# Genetic basis of an adaptive polymorphism controlling butterfly silver iridescence

**DOI:** 10.1101/2024.12.13.628425

**Authors:** Luca Livraghi, Joseph J. Hanly, Ling Sheng Loh, Albie Henry, Chloe M.T. Keck, Vaughn M. Shirey, Cheng-Chia Tsai, Nanfang Yu, Steven M. Van Belleghem, W. Mark Roberts, Carol L. Boggs, Arnaud Martin

## Abstract

Identifying the genes and mutations that drive phenotypic variation and which are subject to selection is crucial for understanding evolutionary processes. Mormon Fritillary butterflies (*Speyeria mormonia*) exhibit a striking wing color polymorphism throughout their range: typical morphs bear silver spots on their ventral surfaces, and can co-occur with unsilvered morphs displaying a dull coloration^1^. Through genome-wide association studies in two polymorphic populations, we fine-map this difference in silvering to the 3’ region of the transcription factor gene *optix*. The expression of *optix* is confined to the unsilvered regions that surround the spots, and these patterns are transformed to a silver identity upon *optix* RNAi knockdown, implicating *optix* as a repressor of silver scales in this butterfly. We show that the unsilvered *optix* haplotype shows signatures of recent selective sweeps, and that this allele is shared with the monomorphic, unsilvered species *Speyeria hydaspe*, suggesting that introgressions facilitate the exchange of variants of adaptive potential across species. Remarkably, these findings parallel the role of introgressions and *cis*-regulatory modulation of *optix* in shaping the aposematic red patterns of *Heliconius* butterflies^2–7^, a lineage that separated from *Speyeria* 45 million years ago^8^. The genetic basis of adaptive variation can thus be more predictable than often presumed, even for traits that appear divergent across large evolutionary distances.

Graphical Abstract.

## Supplementary Table S1 for "Genetic basis of an adaptive polymorphism controlling butterfly silver iridescence"

### Sheet: Table S1
Location	State Code	Latitude	Longitude	N Silver	N Unsilvered	Proportion of S	Altitude (m)	Notes	Entry URL or details
5-mi-S-of-Robb-Jct-AB	AB	53.15	-116.967	4	0	1
Adams-Creek-L.O.-(probably-lookout)-AB	AB	53.7472	-118.692	5	0	1
Banff-AB	AB	51.1667	-115.567	102	32	0.761194
Beaver-Mine-AB	AB	49.45	-114.2	4	3	0.571429
Berland-R-AB	AB	54	-116.833	1	0	1
Black-Diamond-AB	AB	50.7	-114.233	2	0	1
Brazean-River-AB	AB	52.9167	-115.233	1	0	1
Cadomin-AB	AB	53.0333	-117.333	1	0	1
Cadomin-Mt-AB	AB	52.9833	-117.283	12	1	0.923077
Cadomin, AB	AB	53.033	-117.325	2	4	0.333333		Collected by Ken Thorne, collected July 1980, drawer examined by Arnaud Martin at the UF-MGCL on May 3 2023. MGCL collection
Calgary-AB	AB	51.05	-114.083	127	24	0.84106
Camrose-AB-SE-Edmonton	AB	53.0167	-112.833	13	9	0.590909
Carbondale-AB	AB	53.75	-113.533	7	0	1
Cascade-Mt-Amphitheatre	AB	51.2667	-115.583	21	8	0.724138
Cateract-Creek-AB	AB	52.15	-116.917	2	0	1
Chain-Lakes-Prov-Park-AB	AB	50.2167	-114.2	0	1	0
Corral-Creek-NE-Lake-Louise	AB	51.4	-116.133	3	0	1
Cypress-Hills-AB	AB	49.5667	-110.133	1	0	1
Didsbury-AB	AB	51.6667	-114.133	32	8	0.8
Dutch-Creek-Kananaskis-Rd-AB	AB	49.9	-114.383	1	0	1
East-Branch-Rocky-River-AB	AB	53.1333	-117.983	1	1	0.5
Forestry-Trunk-Rd-Vic-Ram-River-AB	AB	52.3833	-115.417	2	0	1
Fortress-Mt-AB	AB	52.4	-117.717	1	0	1
Fossil-Mountain-NE-Lake-Louise	AB	51.5	-116.05	1	0	1
Hailstone Butte, AB	AB	50.2088	-114.455	4	5	0.444444		Collected by Malcom Douglas, drawer examined by Arnaud Martin at the UF-MGCL on May 3 2023. MGCL collection
Heninger-Reservoir-AB	AB	49.2	-111.567	1	1	0.5
High-River-AB	AB	50.5833	-113.867	2	0	1
Innisfree-AB	AB	53.3667	-111.533	1	0	1
Jasper-Park-AB	AB	52.9833	-118.1	6	2	0.75
Kananaskis-Hwy-10-mi-N-of-Highwood-Jct	AB	50.7333	-115	2	0	1
Kananaskis-Hwy-20-30-mi-N-of-Coleman-AB	AB	50	-114.5	1	1	0.5
Laggan-AB-(perhaps-means-Mt-Logan?)	AB	51	-114.65	0	1	0
Lake-Louise	AB	51.4333	-116.183	4	0	1
Locality-illegible-may-be-End-Mt-AB	AB	51.2	-115.133	0	1	0
Manyberries-AB	AB	49.4	-110.7	1	0	1
Moose-Mountain-AB	AB	50.9333	-114.833	1	0	1
Mount-Hammel-AB	AB	53.9667	-119.2	1	0	1
Mt-O'Brien-NE-Lake-Louise	AB	51.2833	-116.083	2	1	0.666667
Near-Livingston-Campground-Kananaskis-Hwy	AB	50.1014	-114.442	2	0	1
Near-Mt-Assiniboine-AB	AB	50.8667	-115.633	3	1	0.75
Norbert_Kondla-iNaturalist+GPS_RanchlandNo66_2022_AB	AB	49.9481	-114.072	8	1	0.888889		Kondla Alberta (Ranchland) combined (median lat, long)
Nordegg-AB	AB	52.4667	-116.083	4	0	1
Oldman-River-Kananaskis	AB	49.95	-111.7	0	1	0
Parker-Ridge-AB	AB	52.1833	-117.1	1	0	1
Plateau-Mt	AB	50.2	-114.517	23	11	0.676471
Prospect-Mt-AB	AB	52.9167	-117.383	17	6	0.73913
Ptarmigan-Mt-AB	AB	51.5	-116.083	3	1	0.75
Ptarmigan-Valley-AB	AB	51.4833	-116.067	1	0	1
Raymond-AB	AB	49.45	-112.65	0	2	0
Ribbon-Creek-AB	AB	50.9333	-115.133	2	0	1
Rocky-Pass-AB	AB	53.65	-118.933	2	0	1
Skunda-Creek-AB	AB	52.2611	-115.276	1	0	1
South-Cline-Pass-AB	AB	52.2403	-117.001	2	0	1
Southesk-River-AB	AB	52.7167	-116.833	5	3	0.625
Stinking-Creek-AB-BC-Boundary	AB	54.25	-119.867	1	2	0.333333
Sulphur-mountain-Banff	AB	51.1333	-115.567	2	0	1
T14-R5-W5-AB	AB	50.2167	-114.426	0	1	0
T19-R7-W5	AB	50.6511	-114.602	1	0	1
T19-R8-W5	AB	50.6511	-114.688	1	0	1
T54-R4-W6-AB	AB	53.6925	-118.369	1	0	1
Tonquin-Valley-Jasper-AB	AB	52.7167	-118.267	0	1	0
Tripoli-Mt-AB	AB	52.9	-117.333	4	0	1
Vermilion-Pass-BC-Kootenay-Park	AB	51.2333	-116.05	1	0	1
Vic-Canmore-AB	AB	51.0833	-115.35	0	1	0
Waterton-Lake-AB	AB	49.05	-113.9	14	0	1
West-Castle-AB	AB	49.2833	-114.317	2	1	0.666667
Writing-on-Stone-Prov-Park	AB	49.0833	-111.633	1	0	1
Arctic Valley near Anchorage, AK	AK	61.2392	-149.633	1	4	0.2		Collected by Reed Whitmore in 1970, drawer examined by Arnaud Martin at the UF-MGCL on May 3 2023. MGCL collection
Chitina-AK	AK	61.5158	-144.437	0	1	0
Chugash-State-Park-Anchorage-AK	AK	61.1492	-149.366	2	2	0.5
Crazy-Mountain-AK	AK	65.7644	-145.297	2	30	0.0625
Devils' Mountain Lodge, Nabesna Rd, AK	AK	62.3979	-142.995	1	4	0.2		Drawer examined by Arnaud Martin at the UF-MGCL on May 3 2023. MGCL collection
Haines, AK	AK	59.2358	-135.445	1	0	1
Haines, AK	AK	59.6425	-151.548	2	1	0.666667		Kenelm Philip Collection, SI-NMNH, drawer curated by Maru Losada, 2023
Homer, AK	AK	59.6425	-151.548	1	0	1
Lazy Mountain, E of Palmer_AK	AK	61.6137	-149.067	1	12	0.0769231		Kenelm Philip Collection, SI-NMNH, drawer curated by Maru Losada, 2023
Upper Dewey Lake, AK	AK	59.4412	-135.264	0	14	0	1752.51	Roberts dataset + CAS-ENT
Palmer-AK	AK	61.5997	-149.113	1	6	0.142857
Red Mountain_AK	AK	59.3705	-151.484	2	13	0.133333		Kenelm Philip Collection, SI-NMNH, drawer curated by Maru Losada, 2023
Red Mountain_AK	AK	59.3705	-151.484	1	13	0.0714286		Roberts dataset
Skagway, White Pass, AK	AK	59.5474	-135.209	3	59	0.0483871		Roberts dataset + CAS-ENT
Ski-Bowl-Anchorage-AK	AK	61.2181	-149.9	6	5	0.545455
Turnagain Pass_AK	AK	60.8037	-149.183	0	4	0		Kenelm Philip Collection, SI-NMNH, drawer curated by Maru Losada, 2023
Ditch Camp, White Mountains, AZ	AZ	34.0194	-109.659	0	19	0		Collected by George Austin, drawer examined by Arnaud Martin at the UF-MGCL on May 3 2023. MGCL collection
Mount Baldy, White Mountains, AZ	AZ	33.9318	-109.491	0	19	0		CAS-ENT
Near Shanty Camp, White Mountains, AZ	AZ	34.0764	-109.485	0	23	0	2819.26	Collected by June and Floyd Preston, collected 1952-1981, drawer examined by Arnaud Martin at the UF-MGCL on May 3 2023. MGCL collection
Paradise Creek, White Mountains, AZ	AZ	33.9507	-109.64	0	32	0		Collected by June and Floyd Preston, collected 1952-1981, drawer examined by Arnaud Martin at the UF-MGCL on May 3 2023. MGCL collection
Paradise Creek, White Mountains, AZ	AZ	33.9219	-109.607	0	9	0		CAS-ENT
Sunrise Park, White Mountains, AZ	AZ	33.9739	-109.564	0	78	0		Collected by George Austin, drawer examined by Arnaud Martin at the UF-MGCL on May 3 2023. MGCL collection
Williams Valley Winter Recreation Area, White Mountains, AZ	AZ	33.8597	-109.221	0	11	0		Collected by George Austin, drawer examined by Arnaud Martin at the UF-MGCL on May 3 2023. MGCL collection
25-mi-S-of-Jesmond-BC	BC	50.8878	-121.95	2	0	1
Bald-Mt-near-Keathley-BC-Cariboo	BC	53	-121.517	8	11	0.421053
Bear-Camp-BC	BC	59.9167	-136.8	1	4	0.2
Bear-Lake-Kaslo-BC	BC	50.05	-117.2	0	1	0
Blue Canyon, Attlin, BC	BC	59.5925	-133.621	1	8	0.111111		CAS-ENT
Cranbrook-BC	BC	49.5	-115.767	1	1	0.5
Crows-Nest-Pass-BC	BC	49.6333	-114.683	2	1	0.666667
Eastman Creek, BC	BC	57.3843	-130.271	0	5	0	579.092	Collected by June and Floyd Preston, collected July 1991, drawer examined by Arnaud Martin at the UF-MGCL on May 3 2023. MGCL collection
Field-BC	BC	51.4	-116.483	1	0	1
Glacier-BC	BC	51.2667	-117.517	6	0	1
Green-Mountain-2-km-NW-summit	BC	50.7833	-122.933	9	5	0.642857
Hope-Mountains-BC	BC	49.35	-121.417	1	1	0.5
Hudson Bay Mountain, BC	BC	54.8121	-127.337	5	10	0.333333	1371.53	Collected by June and Floyd Preston, collected July-August 1991, drawer examined by Arnaud Martin at the UF-MGCL on May 3 2023. MGCL collection
Jackson-Chr.-Kaslo-BC	BC	49.9167	-116.917	0	1	0
Jesmond-BC	BC	51.25	-121.95	1	0	1
Kelowna-BC-27-km-E-of-Hwy-97	BC	49.8833	-119.483	2	0	1
Manning-Park-BC-Cascade-Mtn-Gibson-Pass	BC	49.0667	-120.883	5	2	0.714286
Mile-65-Near-Cassiar-BC	BC	59.2889	-129.846	0	6	0
Norbert_Kondla-iNaturalist+GPS_CentralKootenay2002_BC	BC	49.5845	-116.686	8	5	0.615385		Kondla British Columbia (Central Kootenay) combined (median lat, long)
Norbert_Kondla-iNaturalist+GPS_KootenayBoundary2002_BC	BC	49.118	-119.218	9.5	5.5	0.633333		Kondla British Columbia (boundary Kootenay) combined (median lat, long)
Norbert_Kondla-iNaturalist+GPS_PeaceRiver2007_BC	BC	54.8549	-120.983	3	8	0.272727		Kondla British Columbia (Peace River) combined (median lat, long)
Pavilion-Mt-Near-Jesmond-BC-20-mi-S.	BC	50.9833	-121.683	37	5	0.880952
Pink-Mountain-BC	BC	57.0667	-122.867	6	1	0.857143
Revelstoke-BC	BC	50.9833	-118.2	0	1	0
Smithers-BC	BC	54.7806	-127.171	24	36	0.4
Stanley-BC	BC	53.0333	-121.717	0	1	0
Stone-Mountain-BC-Near-Sikanni-Alcan-Hwy	BC	58.8	-124.767	1	0	1
Summit Pass, BC	BC	58.6446	-124.699	15	4	0.789474		Collected by William Hovanitz , drawer examined by Arnaud Martin at the UF-MGCL on May 3 2023. MGCL collection
Vic.-Castlegar-BC	BC	49.3	-117.667	0	1	0
Vic.-Kelowna-Big-White-Mt	BC	49.75	-118.933	0	2	0
Vic.-Lillooet-Mt-McLean	BC	50.7333	-122.083	8	6	0.571429
Vic.-Lytton-BC-Botanie-Lake	BC	50.3833	-121.533	21	19	0.525
Vic.-Penticton-BC-Mt-Apex	BC	49.35	-119.9	19	4	0.826087
Vic.-Vernon-BC-Silver-Star-Mt	BC	50.3667	-119.067	2	4	0.333333
Warm-Springs-BC-15-mi-S-of-Atlin	BC	59.4	-133.567	0	2	0
Boreal Ridge, Nevada Co, CA	CA	39.3317	-120.338	90	0	1	2133.5	Bohart Museum of Entomology
Burcham Creek, Mono Co, CA	CA	38.4041	-119.419	9	0	1	2011.58	Bohart Museum of Entomology
Crane Flat, Mariposa Co, CA	CA	37.7653	-119.843	19	0		1889.67	Essig Museum
Deadfall Meadows, Shasta Ntl Forest, Trinity Co, CA	CA	41.3352	-122.52	27	0	1	1950.62	Collected by June and Floyd Preston, collected July-August 2000-2001, drawer examined by Arnaud Martin at the UF-MGCL on May 3 2023. MGCL collection
Deadman's Pass, Mono Co, CA	CA	37.6875	-119.07	10	0	1		CAS-ENT
Dismal Swamp and Bidwell Peak, Modoc Co, CA	CA	41.9871	-120.177	17	0	1		Bohart Museum of Entomology
Donner Pass, Nevada Co, CA	CA	39.3171	-120.317	86	2	0.977273	2133.5	Bohart Museum of Entomology
Ebbetts Pass, Alpine Co, CA	CA	38.5392	-119.823	18	0	1		CAS-ENT
Fresno Dome Trailhead, Mariposa Co, CA	CA	37.4617	-119.526	6	0			Essig Museum
Gold Lake, Sierra Co, CA	CA	39.6798	-120.647	23	5	0.821429		CAS-ENT
Hope Valley, Alpine Co, CA	CA	38.775	-119.933	29	0	1	2133.5	Bohart Museum of Entomology
Illilouette Basin, Mariposa Co, CA	CA	37.6874	-119.547	36	1			Essig Museum
Lake Mary, Mono Co, CA	CA	37.6081	-119.007	10	2			Essig Museum
Powell Meadow, Tulare Co, CA	CA	36.1551	-118.246	15	0	1	2484	Collected by June and Floyd Preston, collected July-August 1989, drawer examined by Arnaud Martin at the UF-MGCL on May 3 2023. MGCL collection
Sawmill Meadows, Mono Co, CA	CA	37.8304	-118.674	25	0	1	2779.95	Collected by June and Floyd Preston, collected July 24 2002, drawer examined by Arnaud Martin at the UF-MGCL on May 3 2023. MGCL collection
Silver Lake, Lassen Co, CA	CA	40.4997	-121.164	25	1	0.961538		CAS-ENT
Sonora Pass, Tuolomne Co, CA	CA	38.3482	-119.583	149	5	0.967532	3047.85	Bohart Museum of Entomology, collected 1973-1974 ; + CAS-ENT
Summit Valley and Lake Van Norden, Placer, Co, CA	CA	39.3139	-120.357	32	2	0.941176		CAS-ENT
Tioga Pass, Mono Co, CA	CA	37.934	-119.241	87	0	1	3029.56	Several drawers examined by Arnaud Martin at the UF-MGCL on May 3 2023 + Bohart Museum of Entomology + CAS-ENT. MGCL collection
Tuolumne Meadows, Sierra Nevada, Tuolumne Co. CA.	CA	37.8711	-119.361	73	2	0.973333		No specific coordinates, added reasonable points based on location. Paul Hammond dataset
Virginia Lakes, Mono Co, CA	CA	38.0543	-119.274	16	0	1	2986.89	Bohart Museum of Entomology
Winnemucca Lake, Amador Co, CA	CA	38.6708	-119.996	16	0	1	1127.7	Bohart Museum of Entomology
Molas Pass, CO	CO	37.7386	-107.695	12	0		3352.64	Essig Museum
Rabbit Ears Pass, CO	CO	40.3854	-106.608	11	0	1		CAS-ENT
South Mineral Creek Campground, CO	CO	37.8057	-107.775	10	0	1	2986.89	Collected by June and Floyd Preston, collected July 1952, drawer examined by Arnaud Martin at the UF-MGCL on May 3 2023. MGCL collection
South of South Gothic, Gunnison Cty, Gothic - CO	CO	38.9531	-106.986	2887	3	0.998962	2910.7	Carol Boggs 2014-2021
Taos, Red-River, CO	CO	36.6478	-105.693	1	0	1
Taylor Lake, CO	CO	38.819	-106.576	6	0	1		CAS-ENT
Wheeler Peak, Taos, CO	CO	36.5567	-105.416	4	0	1
White River Plateau, CO	CO	39.7538	-107.382	74	0	1		Collected by George Austin in 1963, drawer examined by Arnaud Martin at the UF-MGCL on May 3 2023. MGCL collection
5-mi-W-of-Mackay-Dam-Custer-Co-ID	ID	43.9533	-113.673	0	1	0
Albion-Mts-Cassia-Co-ID	ID	42.23	-113.717	0	2	0
Alturas Lake Inlet, Sawtooth National Forest, ID	ID	43.8989	-114.883	6	5	0.545455	2285.89	Collected by June and Floyd Preston, collected August 1984, drawer examined by Arnaud Martin at the UF-MGCL on May 3 2023. MGCL collection
Alturas-Lake-Blaine-Co-ID	ID	43.9153	-114.858	14	0	1
Anderson-Ck-N-of-Stanley-ID	ID	44.2625	-114.988	1	0	1
Anderson-Mt-5-mi-NW-of-Stanley,-Custer-Co-ID	ID	44.1978	-114.024	14	3	0.823529
Bear-Co-ID	ID	42.3125	-111.313	1	0	1
Bear-Lake-Pass-Bear-Lake-Co-ID	ID	42.5017	-111.417	2	0	1
Beaver-Creek-1-mi-S-Alturas-Lake-Blaine-Co-ID	ID	43.9256	-114.81	17	0	1
Big-Hole-Pass-Beaverhead-Co-MT-Lemhi-Co-ID	ID	45.5497	-113.819	12	2	0.857143
Black-Lake-Adams-Co-ID	ID	45.1878	-116.559	1	0	1
Cape-Horn-Road-Custer-Co-ID	ID	44.3639	-115.268	18	3	0.857143
Challis-Payette-Boise-Co-ID	ID	43.9922	-114.987	10	0	1
Custer-Co-ID-6-mi-NW-of-Stanley	ID	44.2114	-114.945	2	0	1
Dollarhide-Mt-Blaine-Co-ID	ID	43.6092	-114.681	8	1	0.888889
Emigration-Canyon-15-mi-NW-Montpelier-Bear-Lake-Co-ID	ID	42.3661	-111.505	0	1	0
Galena-Summit-Blaine-Co-ID	ID	43.8708	-114.713	1	0	1
Gilmore-Meadow-Lk-Rd-Lemhi-Mts-Lemhi-Co-ID	ID	44.4339	-113.317	2	0	1
Hailey-Hot-Springs-Blaine-Co-ID	ID	43.5056	-114.355	1	0	1
Horseshoe-Creek-Teton-Co-ID	ID	43.7803	-111.213	2	0	1
Idaho-County-ID-Elk-Meadows	ID	45.2733	-116.083	12	2	0.857143
McCall,-Valley-Co-ID	ID	44.9111	-116.098	1	0	1
Monida-Pass-Clark-Co-ID	ID	44.5586	-112.305	8	0	1
Montpelier-Bear-Lake-Co-ID	ID	42.3222	-111.297	0	1	0
Mt-Harrison-Cassia-Co-ID	ID	42.3147	-113.658	0	1	0
NE-of-Fairfield-Carrie-Creek-Area-ID	ID	43.5533	-114.759	4	0	1
Near-Henry's-Lake-Fremont-Co-ID	ID	44.5972	-111.353	1	0	1
North-Fork-Camp-9-mi-NW-of-Ketchum-Blaine-Co-ID	ID	43.7878	-114.425	1	0	1
Packsaddle-Creek-Teton-Co-ID	ID	43.7897	-111.22	20	1	0.952381
Palisades Reservoir, ID	ID	43.3328	-111.202	12	0	1		Collected by Malcom Douglas, drawer examined by Arnaud Martin at the UF-MGCL on May 3 2023. MGCL collection
Park-Cr-1-mi-NE-Trail-Cr-Summit-Custer-Co-ID	ID	43.8361	-114.256	11	0	1
Payette-Lake-Valley-Co-ID	ID	44.9542	-116.084	2	0	1
Pine-Creek-Teton-Co-ID	ID	43.5717	-111.214	6	1	0.857143
Pioneer-Campground-Camas-Co-ID	ID	43.4906	-114.831	5	0	1
Salmon-MF-(prob-Meadow-Flats)-Gilmore---Meadow-Lk-Rd-Lemhi-Co-ID	ID	45.2503	-114.5	6	0	1
Sater-Meadows-Payette-Nat-Forest-Valley-County-ID	ID	45.0778	-116.101	2	0	1
Sawtooth-Lemhi-ID	ID	43.9769	-114.498	4	0	1
South-Hills-Cassia-Co-ID	ID	42.1689	-114.162	1	1	0.5
Twin-Cr-Camp-5-mi-N-of-Gibbonsville-Lemhi-Co-ID	ID	45.6083	-113.969	3	0	1
Warm-Springs-Rd-near-Ketchum-ID	ID	43.6911	-114.39	5	0	1
Hudsons-Bay-Territory	MB	50.6036	-96.2911	5	2	0.714286
Riding Mountain National Park, MB	MB	50.8333	-100.25	63.5	39.5	0.616505		MMMN Paul Klassen collection, combined Riding mountain national park
Riding-Mountains-Manitoba	MB	50.6975	-99.6369	2	1	0.666667
Sand-Ridge-MAN	MB	50.5839	-97.4947	1	0	1
11-mi-S-of-Lloyd-Blaine-Co-MT	MT	48.1308	-109.361	4	0	1
2-mi-S-of-Kiowa-Glacier-Co	MT	48.5189	-113.27	1	1	0.5
20-mi-S-of-Havre-Beavercreek-Hill-Co-MT	MT	48.2644	-109.678	2	2	0.5
5-20 mi N of Monarch, Cascade Co, MT	MT	47.1922	-110.814	8	0	1		CAS-ENT
Bass-Creek-Ravalli-Co-MT	MT	46.5733	-114.093	0	1	0
Big Hole National Battlefield, Beverhead Co, MT	MT	45.6314	-113.661	19	2	0.904762		Bohart Museum of Entomology
Big-Elk-Canyon-Two-Dot-Mountains-MT	MT	46.4269	-110.059	43	5	0.895833
Big-Hole-Battlefield-National-Monument-Beaverhead-Co-MT	MT	45.6475	-113.65	19	1	0.95
Big-Timber-Canyon-Half-Moon-Park-Crazy-Mts-MT	MT	45.2183	-106.931	3	2	0.6
Big-Timber-Canyon-MT	MT	45.9806	-110.006	13	0	1
Black-Butte-40-mi-E-of-Dillon-Madison-Co-MT	MT	44.9044	-111.854	2	1	0.666667
Chief-Lodgepole-Peak-Glacier-N-Park	MT	48.4308	-113.424	3	0	1
Continental-Divide-6-mi-NE-Gibbons-Pass-Ravalli-Beaverhead-Counties-MT	MT	45.7469	-113.913	11	3	0.785714
Coral-(or-Corral)-Cr-Ranch-Carmeros-(or-Carneros-or-Cameron)-MT	MT	45.0653	-111.58	2	1	0.666667
Dillon-Beaverhead-Co-MT	MT	45.2167	-112.638	2	0	1
Dupuyer-Pondera-Co-MT	MT	48.1925	-112.499	1	0	1
Elk-Creek-Canyon-Vac-(prob-Vic)-Augusta-MT	MT	47.4928	-112.391	1	0	1
Elkhorn Hot Springs, Beaverhead CO, MT	MT	45.456	-113.107	8	0	1		CAS-ENT
Fitzpatrick-L-Toole-Co-MT	MT	48.8939	-112.168	2	0	1
Gallatin-Gateway-Gallatin-Co-MT	MT	45.5917	-111.197	1	0	1
Georgetown-L-Deer-Lodge-Co-MT	MT	46.2133	-113.28	35	4	0.897436
Glacier-Natl-Park-MT	MT	48.6333	-113.75	13	1	0.928571
Gold-Butte-Toole-Co	MT	48.8483	-111.374	2	0	1
Great-Falls-MT	MT	47.4978	-111.306	1	0	1
Highwood-Mts-Chouteau-Co-MT	MT	47.4631	-110.56	2	2	0.5
Hollow-Top-Madison-Co-MT	MT	45.6122	-112.008	2	0	1
Jackson-Beaverhead-Co-MT	MT	45.3681	-113.408	10	0	1
King-Hill-MT	MT	46.8386	-110.708	2	0	1
King's Hill Pass, MT	MT	46.8417	-110.693	2	2	0.5		CAS-ENT
Kings-Hill-Meagher-Co	MT	46.9133	-110.704	8	0	1
Little-Timber-Creek	MT	45.8225	-110.031	16	0	1
Logan-Pass-Flathead-Co	MT	48.275	-114.66	5	0	1
Lyon-MT	MT	44.8986	-111.597	0	1	0
MacDonald-Pass-Powell-Co-MT	MT	46.5547	-112.316	0	1	0
Miller-Ck-Can-Missoula-Co-MT	MT	46.7908	-114.09	1	0	1
Monarch-MT	MT	47.0983	-110.838	27	3	0.9
Near-Kiowa-Glacier-Co-MT	MT	48.5478	-113.27	1	2	0.333333
Near-Wisdom-Beaverhead-Co-MT	MT	45.6181	-113.45	1	0	1
Neihart-Cascade-Co-MT	MT	46.9333	-110.735	11	0	1
NW-Deer-Lodge-Powell-Co-MT	MT	46.3992	-112.737	2	0	1
Pentagon-Mt-Glacier-Park	MT	47.9275	-113.124	24	4	0.857143
Polaris-Beaverhead-Co-MT	MT	45.3697	-113.119	21	9	0.7
Porphyry-Peak-Meagher-Co-MT	MT	46.8381	-110.718	3	0	1
Rock-Creek-Lake-Powell-Co-MT	MT	46.425	-112.94	5	0	1
Rt-89-North-of-Browning-Glacier-Co-MT	MT	48.5569	-113.013	1	1	0.5
Sheep-Creek-12-mi-S-of-Neihart-Meagher-Co-MT	MT	46.8047	-111.184	28	0	1
Skalkaho-Pass-Granite-Co-MT	MT	46.2458	-113.772	22	0	1
South-Fork-Lolo-Creek-Missoula-Co-MT	MT	46.7622	-114.264	1	0	1
Spanish-Creek-Gallatin-Co-MT	MT	45.4942	-111.271	3	1	0.75
Spot-Mt-G-N-Park-Two-Medicine-Glacier-Co-MT	MT	48.5339	-113.354	1	0	1
Sweetgrass-Hills-Toole-Co	MT	48.8472	-111.374	17	5	0.772727
Targhee Pass, MT (or 6 miles W of West Yellowstone)	MT	44.6744	-111.272	12	0	1		CAS-ENT
Tobacco-Root-Mts-Madison-Co-MT	MT	45.5544	-111.974	4	0	1
Trail-Cr-Val-MT-12-mi-E-Gibbons-Pass-Beaverhead-Co	MT	45.6431	-113.691	4	1	0.8
Twin-Creek-Missoula-Co-MT	MT	46.9128	-113.713	2	0	1
Upper-Gallatin-Canyon-MT	MT	45.4394	-111.231	2	0	1
Vic-Olney-Flathead-Co	MT	48.5472	-114.576	6	3	0.666667
W-Butte-Sweetgrass-Hills-Toole-Co	MT	48.9522	-111.54	2	2	0.5
15-mi-NE-of-Santa-Fe-NM-Carson-Nat-Forest	NM	35.6869	-105.937	1	0	1
3-mi-E-of-Chama	NM	36.9031	-106.579	2	0	1
5-mi-N-of-Chama	NM	36.9753	-106.579	1	0	1
7-mi-N-of-Chama-Rio-Arriba-Co-NM	NM	37.0044	-106.579	1	0	1
Calaveras-Creek-Camp-Jemez-Mts-Sandoval-Co-NM	NM	35.9297	-106.709	1	0	1
Jemez-NM	NM	35.7686	-106.692	3	0	1
Little-Tesuque-Canyon-Santa-Fe-NM	NM	35.7339	-105.912	1	0	1
Poso-Creek-NE-of-Brazos-Rio-Arribaco	NM	36.8478	-106.459	4	0	1
Rio-Arriba-Co-10-mi-SE-of-Terra-Amarilla-NM	NM	36.3972	-106.312	1	0	1
Santa-Fe-Ski-Area-Santa-Fe-Co-NM	NM	35.7858	-105.795	10	0	1
Ski Santa Fe, NM	NM	35.7965	-105.801	9	0	1	3230.72	Drawer examined by Arnaud Martin at the UF-MGCL on May 3 2023. MGCL collection
Bear Creek Meadow, Jarbidge mtns. NV Luca Livraghi collection Aug 2022	NV	41.8346	-115.456	15	22	0.405405		Luca Livraghi Jarbidge Collection (This study)
Elko-Co-Nevada	NV	41.0003	-115.5	3	2	0.6
Lamoille Canyon, NV (CAS-ENT artonis drawers)	NV	40.6029	-115.377	19	143	0.117284		CAS-ENT
Lamoille Canyon, Ruby mtns. NV. Luca Livraghi collection Aug 2022	NV	40.6029	-115.377	1	34	0.0285714		LucaLivraghi Lamoille Collection
Pine Creek Camp, Jarbridge Mountains, NV	NV	41.8367	-115.424	2	10	0.166667		CAS-ENT
Ruby-Valley-Elko-Co-NV	NV	40.3603	-115.447	2	23	0.08
Upper Lamoille Canyon_NV	NV	40.6029	-115.377	1	22	0.0434783		Kenelm Philip Collection, SI-NMNH, drawer curated by Maru Losada, 2023 + Essig Museum
Vic.-Elko-BC-Rt-93-4-mi-S-of-Elko	NV	49.25	-115.117	0	4	0
Wildhorse Crossing, Elko Co, NV	NV	41.725	-115.893	9	8	0.529412		Collected by Malcom Douglas, drawer examined by Arnaud Martin at the UF-MGCL on May 3 2023. MGCL collection
32 miles N of Burns, Harney CO, OR	OR	43.8145	-118.867	27	2	0.931034		CAS-ENT
Cornez Creek, Crook CO, OR	OR	44.469	-120.437	3	0	1		CAS-ENT
Diamond Lake, Douglas Co, OR	OR	43.182	-122.146	34	0	1		Bohart Museum of Entomology, collected 1973 by SR Sims ; + CAS-ENT
Fish Lake + Lilly Lake area and others, Steens Mountains, OR	OR	42.7375	-118.644	0	58	0		CAS-ENT
Fish Lake, Steens Mountains, OR	OR	42.7375	-118.644	7	43	0.14	2011.58	Several drawers examined by Arnaud Martin at the UF-MGCL on May 3 2023. MGCL collection
Gilchrist, Klamath Co, OR	OR	43.4784	-121.682	5	0	1	1341.05	CAS-ENT
Jackman Park, Steens Mountains, OR	OR	42.7186	-118.624	1	21	0.0454545		Collected by George Austin on Aug 2 1990, drawer examined by Arnaud Martin at the UF-MGCL on May 3 2023. MGCL collection
Lee Prairie, Wheeler CO, OR	OR	45.0044	-119.765	4	0	1		CAS-ENT
Marks Creek Guard Station (now Ochoco Ranger House?), OR	OR	44.398	-120.424	12	0	1	1462.97	Collected by June and Floyd Preston, collected July 1980+1990, drawer examined by Arnaud Martin at the UF-MGCL on May 3 2023. MGCL collection
Ochoco Summit, Crook Co, OR	OR	44.366	-120.175	21	0	1		CAS-ENT
Paulina Lake, OR	OR	43.7117	-121.274	5	0	1		CAS-ENT
South Walker Spring vicinity, Winema Ntl Forest, OR	OR	44.2666	-121.85	4	0	1	1676.32	Collected by June and Floyd Preston, collected August 1998, drawer examined by Arnaud Martin at the UF-MGCL on May 3 2023. MGCL collection
Spout Springs- OR	OR	45.733	-118.05	3	0	1	445.901	Photos by Emma Eakins, U Idaho WFBM
Steens Mountains, Harney Co. OR.	OR	42.6321	-118.581	1	37	0.0263158		No specific coordinates, added reasonable points based on location. Paul Hammond dataset
Steens Mountains, Harney Co. OR.	OR	42.738	-118.643	0	13	0	650.411	Photos by Emma Eakins, U Idaho WFBM
Three Creeks Meadow, Deschutes Co, OR	OR	44.1125	-121.626	16	0	1		Bohart Museum of Entomology
Willow Creek Campground, Warner Mountains, OR	OR	42.2559	-120.223	26	0	1	1828.71	Collected by June and Floyd Preston, collected July-August 2003-2006, drawer examined by Arnaud Martin at the UF-MGCL on May 3 2023. MGCL collection
Black Fox Canyon, SD	SD	44.1449	-103.846	8	0	1		Drawer examined by Arnaud Martin at the UF-MGCL on May 3 2023.MGCL collection
Near Slate Prairie Church, SD	SD	44.011	-103.717	7	0	1		Drawer examined by Arnaud Martin at the UF-MGCL on May 3 2023.MGCL collection
Nichols Creek, Pennington Co, SD	SD	44.0053	-103.844	12	0	1		Collected by Malcom Douglas, drawer examined by Arnaud Martin at the UF-MGCL on May 3 2023. MGCL collection
Three Sisters, Cascade Range, Deschutes Co. OR.	OR	44.1333	-121.715	85	0	1		No specific coordinates, added reasonable points based on location. Paul Hammond dataset
Cypress Hills Provincial Park, SK, Paul Klassen collection	SK	49.65	-109.5	7	1	0.875		MMMN Paul Klassen collection, combined Cypress Hills Provincial Park
Lloydminster, Rivercourse, SK	SK	53.3	-110	54	48	0.529412		MMMN Paul Klassen collection + original Roberts dataset, combined Lloydminster, Rivercourse
Maple-Creek-SASK	SK	50.2333	-109.4	1	0	1
1 mil West of Clay Butte Lookout on Rt 212, WY	UT	44.9331	-109.655	5	0	1		CAS-ENT
Albion Meadows Trail, UT	UT	40.5812	-111.616	2	2	0.5	2712.59	Collected by June and Floyd Preston, collected 1997, drawer examined by Arnaud Martin at the UF-MGCL on May 3 2023. MGCL collection
Bluebell Flat, Manti-La Sal Natl Forest, UT	UT	39.3186	-111.47	9	7	0.5625	2743.07	Collected by June and Floyd Preston, collected July 1996, drawer examined by Arnaud Martin at the UF-MGCL on May 3 2023. MGCL collection
East Fork of Bear River, Unitah Forest, UT	UT	40.867	-110.768	1	5	0.166667		CAS-ENT
Ephraim Canyon_Bluebell Flat & Lake Hill_UT	UT	39.3276	-111.499	35	11	0.76087		Kenelm Philip Collection, SI-NMNH, drawer curated by Maru Losada, 2023 ; + CAS-ENT (collected by Richard Brown)
Guardsman Pass, UT	UT	40.6067	-111.553	7	8	0.466667	2986.89	Collected by June and Floyd Preston, collected 1987, drawer examined by Arnaud Martin at the UF-MGCL on May 3 2023. MGCL collection
Millard-Co-UT	UT	38.8	-112.44	9	0	1
Monte Cristo Summit, Weber Co. UT.	UT	41.1374	-111.634	17	5	0.772727		subalpine zone at middle elevations. No specific coordinates, added reasonable points based on location. Paul Hammond dataset
Mt. Terrel, Fishlake Mountains, Sevier Co. UT.	UT	38.6642	-112.348	2	10	0.166667		alpine zone at high elevations above timberline. No specific coordinates, added reasonable points based on location. Paul Hammond dataset
Niotche Lost Creek Divide, UT	UT	38.6983	-111.699	7	0	1	2895.46	CAS-ENT
Park City, Summit Co. UT.	UT	40.6448	-111.48	2	36	0.0526316		valley at Park City at low elevations. No specific coordinates, added reasonable points based on location. Paul Hammond dataset
Red Cloud Loop, UT	UT	40.7007	-109.613	7	0	1		CAS-ENT
Stillwater Camp, Summit Co, UT	UT	40.8907	-110.832	9	0	1	2590.67	CAS-ENT
Trial Lake Campground, Summit Co, UT	UT	40.683	-110.961	6	4	0.6	2895.46	CAS-ENT
Tuschar Mts, Beaver Co, UT	UT	38.3709	-112.379	5	6	0.454545		Collected by Malcom Douglas, drawer examined by Arnaud Martin at the UF-MGCL on May 3 2023
Wasatch Plateau_UT	UT	39.312	-111.333	5	5	0.5		Kenelm Philip Collection, SI-NMNH, drawer curated by Maru Losada, 2023
West Uinta Mountains, Wasatch Co. UT.	UT	40.7833	-110.762	32	10	0.761905		subalpine zone at middle elevations. No specific coordinates, added reasonable points based on location
Bonaparte Lake, Okanogan Co - WA	WA	48.8588	-119.142	45	6	0.882353	1085.04	2/Aug/1985, Jonathan P. Pelham, Rod L. Crawford, Merrill A. Peterson
Bonaparte Lake, Okanogan Co, WA	WA	48.7928	-119.058	9	5	0.642857	1097.23	Collected by June and Floyd Preston, collected August 2001, drawer examined by Arnaud Martin at the UF-MGCL on May 3 2023
Brewster, WA	WA	48.0968	-119.785	9	4	0.692308		CAS-ENT
Chinook Pass to Sheep Lake, WA	WA	46.8183	-121.55	10	9	0.526316	1722.04	Collected by June and Floyd Preston, collected August 1992, drawer examined by Arnaud Martin at the UF-MGCL on May 3 2023
Moses Creek, Okanogan Co - WA	WA	48.4037	-119.111	139	2	0.985816	1078.94	1983 to 2015 , Jonathan P. Pelham et al.
Mt. Rainier, Cascade Range, Pierce Co. WA. (longmire Springs + others)	WA	46.8815	-121.774	87	3	0.966667		No specific coordinates, added reasonable points based on location + CAS-ENT
Nealey Rd, Creek south, Okanogan Co - WA	WA	48.8588	-119.142	66	0	1	1261.81	6/Aug/1969 + 14/Aug/1971, Dan Carney, Michio Kimura
Near Lodgepole Campground, WA	WA	46.9155	-121.383	7	1	0.875	1203.9	Collected by June and Floyd Preston, collected July-August 1984, drawer examined by Arnaud Martin at the UF-MGCL on May 3 2023
Salmon Meadows Campground, WA	WA	48.6591	-119.841	13	15	0.464286		Collected by Malcom Douglas, drawer examined by Arnaud Martin at the UF-MGCL on May 3 2023 + CAS-ENT
Selkirk Mountains, Pend Oreille Co. WA.	WA	48.488	-116.765	41	2	0.953488		No specific coordinates, added reasonable points based on location
Skyline Ridge, Cascade Range, Whatcom Co. WA.	WA	48.8586	-121.843	6	12	0.333333		No specific coordinates, added reasonable points based on location
Slate Peak, Cascade Range, Okanogan Co. WA.	WA	48.7419	-120.68	20	12	0.625		No specific coordinates, added reasonable points based on location
Stewart Meadows, Pend Oreille Co - WA	WA	48.6891	-117.52	40	0	1	1088.08	15/Aug/2007, Dave Nunnallee, Jo Nunnallee
Table Rock - WA	WA	46.027	-117.918	2	1	0.666667	557.452	Photos by Emma Eakins, U Idaho WFBM
Tiffany Lake, WA	WA	48.6912	-119.942	5	4	0.555556		CAS-ENT
Tiger Meadows, Pend Oreille Co, WA	WA	48.6667	-117.468	16	3	0.842105	975.312	Collected by June and Floyd Preston, collected August 2000, drawer examined by Arnaud Martin at the UF-MGCL on May 3 2023
13-15-mi-SW-of-Big-Horn	WY	44.54	-106.788	9	0	1
22-25-mi-SW-of-Big-Horn	WY	44.4433	-106.652	2	0	1
Bottle Creek Campground, WY	WY	41.1751	-106.9	4	0	1		Essig Museum
Campbell Creek Campground? (label : Camel Creek Camp), WY	WY	42.4556	-105.833	6	0	1		CAS-ENT
East entrance of Yellowstone National Park, WY	WY	44.4888	-110.004	6	2	0.75		Drawer examined by Arnaud Martin at the UF-MGCL on May 3 2023
Elkhorn-Ranch-WY	WY	45.06	-111.19	60	8	0.882353
Libby Flats, WY	WY	41.4656	-106.29	4	0	1		Essig Museum
Medicine Bow Mountain, WY	WY	40.833	-106.077	8	0	1		Collected by DL Eiler in Aug 1981, drawer examined by Arnaud Martin at the UF-MGCL on May 3 2023
Near Atlantic City, WY	WY	42.4966	-108.729	6	0	1	2468.76	Drawer examined by Arnaud Martin at the UF-MGCL on May 3 2023
Norbert_Kondla-iNaturalist+GPS_ParkCounty_1986_WY	WY	44.9491	-109.629	9	3	0.75		Kondla Wyoming (Park country) combined (median lat, long)
Old University Buildings on Rt 130 + Lewis Lake Rd, Snowy Range, WY	WY	41.344	-106.298	12	0	1		CAS-ENT
Ranger-Creek-Camp	WY	44.5461	-107.498	18	1	0.947368
South of Alto, WY	WY	43.7578	-110.951	15	5	0.75		Essig Museum
Alaska-Hwy-Mile-1135, YT	YT	61.3542	-138.994	15	0	1		Roberts Dataset + CAS-ENT
Carcross Junction, YT	YT	60.1885	-134.695	20	15	0.571429	761.963	Several drawers examined by Arnaud Martin at the UF-MGCL on May 3 2023
Haines Junction, Kathleen Lake, Mile 140 of Haines Rd, YT	YT	60.7528	-137.507	6	13	0.315789
Lake-Laberge-(46.4-km-N-of-Whitehorse)-Hwy-2	YT	61.1972	-135.05	3	1	0.75
Million Dollar Falls Campground, Mile 97 and 101 of Haines Rd, YT	YT	60.1083	-136.945	4	24	0.142857		Collected by Hazel and Tilden, July 1979, drawer examined by Arnaud Martin at the UF-MGCL on May 3 2023 + CAS-ENT
Nickel Creek (Quill Creek?), summit of pass_YT	YT	61.4717	-139.583	9	0	1		Kenelm Philip Collection, SI-NMNH, drawer curated by Maru Losada, 2023
Norbert_Kondla-iNaturalist+GPS_July11_1995_YT	YT	60.0479	-130.315	0	6	0		Kondla Yukon combined (median lat, long)
Pink Mountain, BC	BC	57.0667	-122.867	13	5	0.722222		Norbert Kondla collection, 1993-08-04
Warm Bay nr Atlin, BC;	BC	59.4096	-133.578	7	33	0.175		Norbert Kondla collection, 1991--07-13 + 1995-06-27
Boulder Cr nr Atlin, BC;	BC	59.5942	-133.602	1	15	0.0625		Norbert Kondla collection, 1991-07-13 + 1995-07-10
Ruffner Mine road, nr Atlin, BC;	BC	59.6334	-133.635	1	5	0.166667		Norbert Kondla collection, 1991-07-17 + 1995-07-10
Ruby Mtn nr Atlin, BC;	BC	59.674	-133.48	1	10	0.0909091		Norbert Kondla collection, 2005-07-13
Fish Lake nr Whitehorse, YT	YT	60.6917	-135.218	2	6	0.25		Norbert Kondla collection, 2005-07-11
Million Dollar Falls Campground Road, YT	YT	60.1083	-136.935	0	16	0	728	Crispin Guppy, observation Aug 04 2024
Sawtelle, ID	ID	44.5616	-111.444	14	4	0.777778		Nitin Ravikanthachari, observation Aug 22 2024
Lolo Pass, MT	MT	46.6891	-114.474	12	5	0.705882		Nitin Ravikanthachari, observation Aug 22 2024
Norbert_Kondla-iNaturalist_2023-07-22_Ranchland No. 66, AB	AB	49.9705	-114.087	1	0	1		Norbert Kondla iNaturalist import 2024May19	https://www.inaturalist.org/observations/174465151
Norbert_Kondla-iNaturalist_2023-07-22_Ranchland No. 66, AB	AB	49.9705	-114.087	0	1	0		Norbert Kondla iNaturalist import 2024May19	https://www.inaturalist.org/observations/174465151
Norbert_Kondla-iNaturalist_2021-08-05_Porcupine Hills, AB	AB	49.9363	-114.065	1	0	1		Norbert Kondla iNaturalist import 2024May19	https://www.inaturalist.org/observations/90851708
Norbert_Kondla-iNaturalist_2021-08-05_Porcupine Hills, AB	AB	49.9363	-114.065	1	0	1		Norbert Kondla iNaturalist import 2024May19	https://www.inaturalist.org/observations/90851708
Norbert_Kondla-iNaturalist_2021-07-15_Porcupine Hills, AB	AB	49.9365	-114.067	1	0	1		Norbert Kondla iNaturalist import 2024May19	https://www.inaturalist.org/observations/90851920
Norbert_Kondla-iNaturalist_2016-08-16_Limestone Mountain, AB	AB	51.8671	-115.384	1	0	1		Norbert Kondla iNaturalist import 2024May19	https://www.inaturalist.org/observations/90950847
Norbert_Kondla-iNaturalist_2018-07-28_Limestone Mountain, AB	AB	51.9249	-115.424	1	0	1		Norbert Kondla iNaturalist import 2024May19	https://www.inaturalist.org/observations/91064933
Norbert_Kondla-iNaturalist_2006-08-05_Improvement District No. 4, AB	AB	49.1222	-113.817	1	0	1		Norbert Kondla iNaturalist import 2024May19	https://www.inaturalist.org/observations/91247498
Norbert_Kondla-iNaturalist_2018-07-28_Clearwater County, AB	AB	51.9242	-115.423	1	0	1		Norbert Kondla iNaturalist import 2024May19	https://www.inaturalist.org/observations/99975402
Norbert_Kondla-iNaturalist_2018-07-28_Clearwater County, AB	AB	51.9221	-115.42	1	0	1		Norbert Kondla iNaturalist import 2024May19	https://www.inaturalist.org/observations/99975506
Norbert_Kondla-iNaturalist_1991-08-04_Yellowhead County, AB	AB	52.89	-116.995	1	0	1		Norbert Kondla iNaturalist import 2024May19	https://www.inaturalist.org/observations/100065638
Norbert_Kondla-iNaturalist_1998-08-03_Kootenay Boundary, BC	BC	49.0649	-119.063	1	0	1		Norbert Kondla iNaturalist import 2024May19	https://www.inaturalist.org/observations/100856852
Norbert_Kondla-iNaturalist_1998-08-02_Kootenay Boundary, BC	BC	49.0652	-119.063	1	0	1		Norbert Kondla iNaturalist import 2024May19	https://www.inaturalist.org/observations/100856910
Norbert_Kondla-iNaturalist_1983-06-26_Cardston County, AB	AB	49.0247	-112.968	1	0	1		Norbert Kondla iNaturalist import 2024May19	https://www.inaturalist.org/observations/100857630
Norbert_Kondla-iNaturalist_1991-08-04_Yellowhead County, AB	AB	52.8892	-116.995	1	0	1		Norbert Kondla iNaturalist import 2024May19	https://www.inaturalist.org/observations/100857782
Norbert_Kondla-iNaturalist_1991-08-04_Yellowhead County, AB	AB	52.8895	-116.996	1	0	1		Norbert Kondla iNaturalist import 2024May19	https://www.inaturalist.org/observations/100857844
Norbert_Kondla-iNaturalist_2022-08-14_Ranchland No. 66, AB	AB	49.9598	-114.078	1	0	1		Norbert Kondla iNaturalist import 2024May19	https://www.inaturalist.org/observations/134180470
Norbert_Kondla-iNaturalist_2022-08-14_Ranchland No. 66, AB	AB	49.9595	-114.078	1	0	1		Norbert Kondla iNaturalist import 2024May19	https://www.inaturalist.org/observations/134180650
Norbert_Kondla-iNaturalist_2022-08-14_Ranchland No. 66, AB	AB	49.9597	-114.078	1	0	1		Norbert Kondla iNaturalist import 2024May19	https://www.inaturalist.org/observations/134180846
Norbert_Kondla-iNaturalist_2022-08-14_Ranchland No. 66, AB	AB	49.9597	-114.078	1	0	1		Norbert Kondla iNaturalist import 2024May19	https://www.inaturalist.org/observations/134303666
Norbert_Kondla-iNaturalist_2022-08-07_Ranchland No. 66, AB	AB	49.9364	-114.066	1	0	1		Norbert Kondla iNaturalist import 2024May19	https://www.inaturalist.org/observations/135802907
Norbert_Kondla-iNaturalist_2022-08-30_Bighorn No. 8, AB	AB	51.5856	-114.925	1	0	1		Norbert Kondla iNaturalist import 2024May19	https://www.inaturalist.org/observations/138125570
Norbert_Kondla-iNaturalist_1989-08-06_Yellowhead County, AB	AB	52.8891	-117.287	1	0	1		Norbert Kondla iNaturalist import 2024May19	https://www.inaturalist.org/observations/146979323
Norbert_Kondla-iNaturalist_1995-06-18_Fraser-Fort George, BC	BC	53.0881	-120.263	1	0	1		Norbert Kondla iNaturalist import 2024May19	https://www.inaturalist.org/observations/148046763
Norbert_Kondla-iNaturalist_1983-06-26_Cardston County, AB	AB	49.0242	-112.968	1	0	1		Norbert Kondla iNaturalist import 2024May19	https://www.inaturalist.org/observations/148488258
Norbert_Kondla-iNaturalist_2003-04-08_Cardston County, AB	AB	49.0239	-112.969	1	0	1		Norbert Kondla iNaturalist import 2024May19	https://www.inaturalist.org/observations/148488290
Norbert_Kondla-iNaturalist_1980-06-20_Toole County, MT	MT	48.934	-111.577	1	0	1		Norbert Kondla iNaturalist import 2024May19	https://www.inaturalist.org/observations/148553442
Norbert_Kondla-iNaturalist_2023-06-24_Kananaskis, AB	AB	50.8792	-114.75	1	0	1		Norbert Kondla iNaturalist import 2024May19	https://www.inaturalist.org/observations/169311322
Norbert_Kondla-iNaturalist_2023-07-01_Ranchland No. 66, AB	AB	49.9706	-114.087	1	0	1		Norbert Kondla iNaturalist import 2024May19	https://www.inaturalist.org/observations/170774520
Norbert_Kondla-iNaturalist_2023-07-08_Kananaskis, AB	AB	50.9406	-114.813	1	0	1		Norbert Kondla iNaturalist import 2024May19	https://www.inaturalist.org/observations/172840399
Norbert_Kondla-iNaturalist_2023-07-08_Kananaskis, AB	AB	50.9403	-114.81	1	0	1		Norbert Kondla iNaturalist import 2024May19	https://www.inaturalist.org/observations/172841239
Norbert_Kondla-iNaturalist_2023-07-22_Ranchland No. 66, AB	AB	49.9743	-114.086	1	0	1		Norbert Kondla iNaturalist import 2024May19	https://www.inaturalist.org/observations/174465330
Norbert_Kondla-iNaturalist_2023-07-22_Ranchland No. 66, AB	AB	49.9706	-114.087	1	0	1		Norbert Kondla iNaturalist import 2024May19	https://www.inaturalist.org/observations/175424491
Norbert_Kondla-iNaturalist_2023-07-22_Ranchland No. 66, AB	AB	49.9701	-114.086	1	0	1		Norbert Kondla iNaturalist import 2024May19	https://www.inaturalist.org/observations/175425291
Norbert_Kondla-iNaturalist_2023-07-30_Ranchland No. 66, AB	AB	49.9368	-114.067	1	0	1		Norbert Kondla iNaturalist import 2024May19	https://www.inaturalist.org/observations/177390330
Norbert_Kondla-iNaturalist_2023-08-02_Kananaskis, AB	AB	51.034	-114.791	1	0	1		Norbert Kondla iNaturalist import 2024May19	https://www.inaturalist.org/observations/177390692
Norbert_Kondla-iNaturalist_2023-08-15_Kananaskis, AB	AB	50.947	-114.705	1	0	1		Norbert Kondla iNaturalist import 2024May19	https://www.inaturalist.org/observations/179038977
Norbert_Kondla-iNaturalist_2023-08-14_Ranchland No. 66, AB	AB	49.9668	-114.087	1	0	1		Norbert Kondla iNaturalist import 2024May19	https://www.inaturalist.org/observations/180133494
Norbert_Kondla-iNaturalist_2023-08-14_Ranchland No. 66, AB	AB	49.9159	-114.049	1	0	1		Norbert Kondla iNaturalist import 2024May19	https://www.inaturalist.org/observations/180133988
Norbert_Kondla-iNaturalist_2023-08-14_Ranchland No. 66, AB	AB	49.9603	-114.08	1	0	1		Norbert Kondla iNaturalist import 2024May19	https://www.inaturalist.org/observations/180163578
Norbert_Kondla-iNaturalist_2023-07-26_Bighorn No. 8, AB	AB	51.3888	-115.015	1	0	1		Norbert Kondla iNaturalist import 2024May19	https://www.inaturalist.org/observations/180612509
Norbert_Kondla-iNaturalist_2023-07-30_Ranchland No. 66, AB	AB	49.9367	-114.066	1	0	1		Norbert Kondla iNaturalist import 2024May19	https://www.inaturalist.org/observations/181057760
Norbert_Kondla-iNaturalist_2023-07-30_Ranchland No. 66, AB	AB	49.9367	-114.067	1	0	1		Norbert Kondla iNaturalist import 2024May19	https://www.inaturalist.org/observations/181058046
Norbert_Kondla-iNaturalist_2023-07-30_Ranchland No. 66, AB	AB	49.9363	-114.066	1	0	1		Norbert Kondla iNaturalist import 2024May19	https://www.inaturalist.org/observations/181058188
Norbert_Kondla-iNaturalist_2023-07-31_Bighorn No. 8, AB	AB	51.5716	-114.9	1	0	1		Norbert Kondla iNaturalist import 2024May19	https://www.inaturalist.org/observations/181066637
Norbert_Kondla-iNaturalist_2022-07-31_Kananaskis, AB	AB	51.0429	-114.785	1	0	1		Norbert Kondla iNaturalist import 2024May19	https://www.inaturalist.org/observations/182127758
Norbert_Kondla-iNaturalist_2022-07-31_Kananaskis, AB	AB	51.0422	-114.785	1	0	1		Norbert Kondla iNaturalist import 2024May19	https://www.inaturalist.org/observations/182128014
Norbert_Kondla-iNaturalist_2023-08-14_Ranchland No. 66, AB	AB	49.9156	-114.049	1	0	1		Norbert Kondla iNaturalist import 2024May19	https://www.inaturalist.org/observations/184196967
Norbert_Kondla-iNaturalist_2022-08-13_Kananaskis, AB	AB	50.3591	-114.641	1	0	1		Norbert Kondla iNaturalist import 2024May19	https://www.inaturalist.org/observations/185277164
Norbert_Kondla-iNaturalist_2022-08-14_Ranchland No. 66, AB	AB	50.0073	-114.079	1	0	1		Norbert Kondla iNaturalist import 2024May19	https://www.inaturalist.org/observations/185753743
Norbert_Kondla-iNaturalist_2022-08-14_Ranchland No. 66, AB	AB	49.9736	-114.086	1	0	1		Norbert Kondla iNaturalist import 2024May19	https://www.inaturalist.org/observations/185754100
Norbert_Kondla-iNaturalist_2022-07-28_Kananaskis, AB	AB	50.3563	-114.642	1	0	1		Norbert Kondla iNaturalist import 2024May19	https://www.inaturalist.org/observations/185808849
Norbert_Kondla-iNaturalist_2021-07-21_Willow Creek No. 26, AB	AB	49.8068	-113.952	1	0	1		Norbert Kondla iNaturalist import 2024May19	https://www.inaturalist.org/observations/186545728
Norbert_Kondla-iNaturalist_2021-07-21_Willow Creek No. 26, AB	AB	49.8075	-113.951	1	0	1		Norbert Kondla iNaturalist import 2024May19	https://www.inaturalist.org/observations/186545944
Norbert_Kondla-iNaturalist_2021-07-16_Bighorn No. 8, AB	AB	51.5824	-114.934	1	0	1		Norbert Kondla iNaturalist import 2024May19	https://www.inaturalist.org/observations/187955168
Norbert_Kondla-iNaturalist_2020-07-18_Ranchland No. 66, AB	AB	49.8769	-114.007	1	0	1		Norbert Kondla iNaturalist import 2024May19	https://www.inaturalist.org/observations/188270368
Norbert_Kondla-iNaturalist_2020-07-18_Ranchland No. 66, AB	AB	49.8743	-114.006	1	0	1		Norbert Kondla iNaturalist import 2024May19	https://www.inaturalist.org/observations/188270995
Norbert_Kondla-iNaturalist_2020-07-18_Ranchland No. 66, AB	AB	49.8769	-114.007	1	0	1		Norbert Kondla iNaturalist import 2024May19	https://www.inaturalist.org/observations/188288211
Norbert_Kondla-iNaturalist_2021-07-15_Ranchland No. 66, AB	AB	49.9364	-114.066	1	0	1		Norbert Kondla iNaturalist import 2024May19	https://www.inaturalist.org/observations/189174047
Norbert_Kondla-iNaturalist_2021-07-15_Ranchland No. 66, AB	AB	49.9362	-114.065	1	0	1		Norbert Kondla iNaturalist import 2024May19	https://www.inaturalist.org/observations/189174498
Norbert_Kondla-iNaturalist_2021-07-15_Ranchland No. 66, AB	AB	49.9361	-114.065	1	0	1		Norbert Kondla iNaturalist import 2024May19	https://www.inaturalist.org/observations/189174789
Norbert_Kondla-iNaturalist_2021-07-15_Ranchland No. 66, AB	AB	49.9362	-114.065	1	0	1		Norbert Kondla iNaturalist import 2024May19	https://www.inaturalist.org/observations/189176143
Norbert_Kondla-iNaturalist_2021-07-15_Ranchland No. 66, AB	AB	49.9362	-114.065	1	0	1		Norbert Kondla iNaturalist import 2024May19	https://www.inaturalist.org/observations/189177214
Norbert_Kondla-iNaturalist_2021-07-15_Ranchland No. 66, AB	AB	49.9359	-114.065	1	0	1		Norbert Kondla iNaturalist import 2024May19	https://www.inaturalist.org/observations/189177251
Norbert_Kondla-iNaturalist_2018-07-17_Stettler County No. 6, AB	AB	52.594	-112.405	1	0	1		Norbert Kondla iNaturalist import 2024May19	https://www.inaturalist.org/observations/190085809
Norbert_Kondla-iNaturalist_2018-07-17_Stettler County No. 6, AB	AB	52.5943	-112.405	1	0	1		Norbert Kondla iNaturalist import 2024May19	https://www.inaturalist.org/observations/190086661
Norbert_Kondla-iNaturalist_2018-07-17_Stettler County No. 6, AB	AB	52.5943	-112.405	1	0	1		Norbert Kondla iNaturalist import 2024May19	https://www.inaturalist.org/observations/190087037
Norbert_Kondla-iNaturalist_2018-07-28_Clearwater County, AB	AB	51.9049	-115.402	1	0	1		Norbert Kondla iNaturalist import 2024May19	https://www.inaturalist.org/observations/190263276
Norbert_Kondla-iNaturalist_2018-07-28_Clearwater County, AB	AB	51.8905	-115.382	1	0	1		Norbert Kondla iNaturalist import 2024May19	https://www.inaturalist.org/observations/190264281
Norbert_Kondla-iNaturalist_2018-07-28_Clearwater County, AB	AB	51.9269	-115.427	1	0	1		Norbert Kondla iNaturalist import 2024May19	https://www.inaturalist.org/observations/190318229
Norbert_Kondla-iNaturalist_2018-07-28_Clearwater County, AB	AB	51.9175	-115.419	1	0	1		Norbert Kondla iNaturalist import 2024May19	https://www.inaturalist.org/observations/190318471
Norbert_Kondla-iNaturalist_2018-07-28_Clearwater County, AB	AB	51.9184	-115.419	1	0	1		Norbert Kondla iNaturalist import 2024May19	https://www.inaturalist.org/observations/190318535
Norbert_Kondla-iNaturalist_2018-07-28_Clearwater County, AB	AB	51.9197	-115.422	1	0	1		Norbert Kondla iNaturalist import 2024May19	https://www.inaturalist.org/observations/190318569
Norbert_Kondla-iNaturalist_2018-07-28_Clearwater County, AB	AB	51.9202	-115.421	1	0	1		Norbert Kondla iNaturalist import 2024May19	https://www.inaturalist.org/observations/190318677
Norbert_Kondla-iNaturalist_2018-07-28_Clearwater County, AB	AB	51.9222	-115.423	1	0	1		Norbert Kondla iNaturalist import 2024May19	https://www.inaturalist.org/observations/190318736
Norbert_Kondla-iNaturalist_2018-07-28_Clearwater County, AB	AB	51.9223	-115.419	1	0	1		Norbert Kondla iNaturalist import 2024May19	https://www.inaturalist.org/observations/190319103
Norbert_Kondla-iNaturalist_2014-07-11_East Kootenay, BC	BC	49.6546	-114.71	1	0	1		Norbert Kondla iNaturalist import 2024May19	https://www.inaturalist.org/observations/191882155
Norbert_Kondla-iNaturalist_2015-07-08_Clearwater County, AB	AB	51.9984	-115.355	1	0	1		Norbert Kondla iNaturalist import 2024May19	https://www.inaturalist.org/observations/192666291
Norbert_Kondla-iNaturalist_2015-07-31_Clearwater County, AB	AB	51.8673	-115.384	1	0	1		Norbert Kondla iNaturalist import 2024May19	https://www.inaturalist.org/observations/192683411
Norbert_Kondla-iNaturalist_2015-07-31_Clearwater County, AB	AB	51.8672	-115.384	1	0	1		Norbert Kondla iNaturalist import 2024May19	https://www.inaturalist.org/observations/192683464
Norbert_Kondla-iNaturalist_2015-07-31_Clearwater County, AB	AB	51.867	-115.384	1	0	1		Norbert Kondla iNaturalist import 2024May19	https://www.inaturalist.org/observations/192683532
Norbert_Kondla-iNaturalist_2015-07-08_Clearwater County, AB	AB	52.0027	-115.369	1	0	1		Norbert Kondla iNaturalist import 2024May19	https://www.inaturalist.org/observations/193087652
Norbert_Kondla-iNaturalist_2015-07-08_Clearwater County, AB	AB	51.9952	-115.339	1	0	1		Norbert Kondla iNaturalist import 2024May19	https://www.inaturalist.org/observations/193095962
Norbert_Kondla-iNaturalist_2018-08-09_Stettler County No. 6, AB	AB	52.5954	-112.404	1	0	1		Norbert Kondla iNaturalist import 2024May19	https://www.inaturalist.org/observations/194107594
Norbert_Kondla-iNaturalist_2016-08-05_Camrose County, AB	AB	52.6939	-112.737	1	0	1		Norbert Kondla iNaturalist import 2024May19	https://www.inaturalist.org/observations/194575811
Norbert_Kondla-iNaturalist_2014-08-05_Clearwater County, AB	AB	52.3866	-116.285	1	0	1		Norbert Kondla iNaturalist import 2024May19	https://www.inaturalist.org/observations/195170793
Norbert_Kondla-iNaturalist_2016-07-18_Clearwater County, AB	AB	51.9943	-115.358	1	0	1		Norbert Kondla iNaturalist import 2024May19	https://www.inaturalist.org/observations/196916824
Norbert_Kondla-iNaturalist_2016-07-18_Clearwater County, AB	AB	52.0079	-115.517	1	0	1		Norbert Kondla iNaturalist import 2024May19	https://www.inaturalist.org/observations/196917932
Norbert_Kondla-iNaturalist_2016-07-18_Clearwater County, AB	AB	52.0079	-115.518	1	0	1		Norbert Kondla iNaturalist import 2024May19	https://www.inaturalist.org/observations/196917952
Norbert_Kondla-iNaturalist_2017-07-26_Clearwater County, AB	AB	51.8671	-115.384	1	0	1		Norbert Kondla iNaturalist import 2024May19	https://www.inaturalist.org/observations/196958940
Norbert_Kondla-iNaturalist_2015-07-18_Clearwater County, AB	AB	52.0078	-115.518	1	0	1		Norbert Kondla iNaturalist import 2024May19	https://www.inaturalist.org/observations/197137785
Norbert_Kondla-iNaturalist_2015-07-18_Clearwater County, AB	AB	52.0079	-115.518	1	0	1		Norbert Kondla iNaturalist import 2024May19	https://www.inaturalist.org/observations/197137823
Norbert_Kondla-iNaturalist_2015-07-18_Clearwater County, AB	AB	52.008	-115.518	1	0	1		Norbert Kondla iNaturalist import 2024May19	https://www.inaturalist.org/observations/197137962
Norbert_Kondla-iNaturalist_2015-07-18_Clearwater County, AB	AB	51.998	-115.564	1	0	1		Norbert Kondla iNaturalist import 2024May19	https://www.inaturalist.org/observations/197138209
Norbert_Kondla-iNaturalist_2015-07-18_Clearwater County, AB	AB	52.0029	-115.489	1	0	1		Norbert Kondla iNaturalist import 2024May19	https://www.inaturalist.org/observations/197138949
Norbert_Kondla-iNaturalist_2015-07-18_Clearwater County, AB	AB	52.0029	-115.49	1	0	1		Norbert Kondla iNaturalist import 2024May19	https://www.inaturalist.org/observations/197139011
Norbert_Kondla-iNaturalist_2015-07-18_Clearwater County, AB	AB	52.003	-115.489	1	0	1		Norbert Kondla iNaturalist import 2024May19	https://www.inaturalist.org/observations/197139230
Norbert_Kondla-iNaturalist_2015-07-18_Clearwater County, AB	AB	52.0026	-115.489	1	0	1		Norbert Kondla iNaturalist import 2024May19	https://www.inaturalist.org/observations/197139380
Norbert_Kondla-iNaturalist_2015-07-18_Clearwater County, AB	AB	52.0027	-115.49	1	0	1		Norbert Kondla iNaturalist import 2024May19	https://www.inaturalist.org/observations/197139438
Norbert_Kondla-iNaturalist_2015-07-18_Clearwater County, AB	AB	52.0029	-115.49	1	0	1		Norbert Kondla iNaturalist import 2024May19	https://www.inaturalist.org/observations/197139538
Norbert_Kondla-iNaturalist_2015-07-18_Clearwater County, AB	AB	52.0028	-115.49	1	0	1		Norbert Kondla iNaturalist import 2024May19	https://www.inaturalist.org/observations/197139640
Norbert_Kondla-iNaturalist_2015-07-09_Clearwater County, AB	AB	52.0068	-115.501	1	0	1		Norbert Kondla iNaturalist import 2024May19	https://www.inaturalist.org/observations/197232174
Norbert_Kondla-iNaturalist_2015-07-09_Clearwater County, AB	AB	52.0065	-115.502	1	0	1		Norbert Kondla iNaturalist import 2024May19	https://www.inaturalist.org/observations/197232233
Norbert_Kondla-iNaturalist_2015-07-09_Clearwater County, AB	AB	52.0067	-115.501	1	0	1		Norbert Kondla iNaturalist import 2024May19	https://www.inaturalist.org/observations/197232267
Norbert_Kondla-iNaturalist_2015-07-09_Clearwater County, AB	AB	52.0067	-115.501	1	0	1		Norbert Kondla iNaturalist import 2024May19	https://www.inaturalist.org/observations/197232306
Norbert_Kondla-iNaturalist_2015-07-09_Clearwater County, AB	AB	52.0069	-115.501	1	0	1		Norbert Kondla iNaturalist import 2024May19	https://www.inaturalist.org/observations/197232414
Norbert_Kondla-iNaturalist_2015-07-09_Clearwater County, AB	AB	52.0068	-115.501	1	0	1		Norbert Kondla iNaturalist import 2024May19	https://www.inaturalist.org/observations/197232451
Norbert_Kondla-iNaturalist_2015-07-09_Clearwater County, AB	AB	51.9983	-115.564	1	0	1		Norbert Kondla iNaturalist import 2024May19	https://www.inaturalist.org/observations/197232810
Norbert_Kondla-iNaturalist_2015-07-09_Clearwater County, AB	AB	51.9981	-115.563	1	0	1		Norbert Kondla iNaturalist import 2024May19	https://www.inaturalist.org/observations/197232861
Norbert_Kondla-iNaturalist_2015-07-09_Clearwater County, AB	AB	52.0028	-115.49	1	0	1		Norbert Kondla iNaturalist import 2024May19	https://www.inaturalist.org/observations/197233348
Norbert_Kondla-iNaturalist_2015-07-09_Clearwater County, AB	AB	52.0027	-115.489	1	0	1		Norbert Kondla iNaturalist import 2024May19	https://www.inaturalist.org/observations/197233406
Norbert_Kondla-iNaturalist_2015-07-09_Clearwater County, AB	AB	52.0028	-115.489	1	0	1		Norbert Kondla iNaturalist import 2024May19	https://www.inaturalist.org/observations/197233444
Norbert_Kondla-iNaturalist_2015-07-09_Clearwater County, AB	AB	52.0029	-115.49	1	0	1		Norbert Kondla iNaturalist import 2024May19	https://www.inaturalist.org/observations/197233487
Norbert_Kondla-iNaturalist_2015-07-09_Clearwater County, AB	AB	52.0028	-115.489	1	0	1		Norbert Kondla iNaturalist import 2024May19	https://www.inaturalist.org/observations/197233533
Norbert_Kondla-iNaturalist_2015-07-09_Clearwater County, AB	AB	52.0027	-115.49	1	0	1		Norbert Kondla iNaturalist import 2024May19	https://www.inaturalist.org/observations/197233569
Norbert_Kondla-iNaturalist_2015-07-09_Clearwater County, AB	AB	52.0026	-115.49	1	0	1		Norbert Kondla iNaturalist import 2024May19	https://www.inaturalist.org/observations/197233617
Norbert_Kondla-iNaturalist_2015-07-09_Clearwater County, AB	AB	52.0028	-115.49	1	0	1		Norbert Kondla iNaturalist import 2024May19	https://www.inaturalist.org/observations/197233665
Norbert_Kondla-iNaturalist_2015-07-09_Clearwater County, AB	AB	52.0027	-115.49	1	0	1		Norbert Kondla iNaturalist import 2024May19	https://www.inaturalist.org/observations/197233700
Norbert_Kondla-iNaturalist_2015-07-09_Clearwater County, AB	AB	52.0029	-115.49	1	0	1		Norbert Kondla iNaturalist import 2024May19	https://www.inaturalist.org/observations/197233751
Norbert_Kondla-iNaturalist_2000-07-24_Ranchland No. 66, AB	AB	50.199	-114.444	1	0	1		Norbert Kondla iNaturalist import 2024May19	https://www.inaturalist.org/observations/197625931
Norbert_Kondla-iNaturalist_2001-08-01_Kananaskis, AB	AB	50.2135	-114.438	1	0	1		Norbert Kondla iNaturalist import 2024May19	https://www.inaturalist.org/observations/198728140
Norbert_Kondla-iNaturalist_2001-08-01_Kananaskis, AB	AB	50.2134	-114.438	1	0	1		Norbert Kondla iNaturalist import 2024May19	https://www.inaturalist.org/observations/198728201
Norbert_Kondla-iNaturalist_2001-08-01_Kananaskis, AB	AB	50.2134	-114.438	1	0	1		Norbert Kondla iNaturalist import 2024May19	https://www.inaturalist.org/observations/198728377
Norbert_Kondla-iNaturalist_2001-08-01_Kananaskis, AB	AB	50.2133	-114.438	1	0	1		Norbert Kondla iNaturalist import 2024May19	https://www.inaturalist.org/observations/198728440
Norbert_Kondla-iNaturalist_2001-08-01_Ranchland No. 66, AB	AB	49.9511	-114.41	1	0	1		Norbert Kondla iNaturalist import 2024May19	https://www.inaturalist.org/observations/198729982
Norbert_Kondla-iNaturalist_2001-08-01_Ranchland No. 66, AB	AB	49.9512	-114.41	1	0	1		Norbert Kondla iNaturalist import 2024May19	https://www.inaturalist.org/observations/198730039
Norbert_Kondla-iNaturalist_2001-08-01_Ranchland No. 66, AB	AB	49.9491	-114.406	1	0	1		Norbert Kondla iNaturalist import 2024May19	https://www.inaturalist.org/observations/198730261
Norbert_Kondla-iNaturalist_2001-08-01_Ranchland No. 66, AB	AB	49.9516	-114.409	1	0	1		Norbert Kondla iNaturalist import 2024May19	https://www.inaturalist.org/observations/198730347
Norbert_Kondla-iNaturalist_2001-08-01_Ranchland No. 66, AB	AB	49.9515	-114.409	1	0	1		Norbert Kondla iNaturalist import 2024May19	https://www.inaturalist.org/observations/198730381
Norbert_Kondla-iNaturalist_2001-08-01_Ranchland No. 66, AB	AB	49.9514	-114.41	1	0	1		Norbert Kondla iNaturalist import 2024May19	https://www.inaturalist.org/observations/198730438
Norbert_Kondla-iNaturalist_2001-08-01_Ranchland No. 66, AB	AB	49.9485	-114.406	1	0	1		Norbert Kondla iNaturalist import 2024May19	https://www.inaturalist.org/observations/198730478
Norbert_Kondla-iNaturalist_2001-08-01_Ranchland No. 66, AB	AB	49.9513	-114.41	1	0	1		Norbert Kondla iNaturalist import 2024May19	https://www.inaturalist.org/observations/198730546
Norbert_Kondla-iNaturalist_2001-08-01_Ranchland No. 66, AB	AB	49.9515	-114.41	1	0	1		Norbert Kondla iNaturalist import 2024May19	https://www.inaturalist.org/observations/198730592
Norbert_Kondla-iNaturalist_2001-08-01_Ranchland No. 66, AB	AB	49.9514	-114.41	1	0	1		Norbert Kondla iNaturalist import 2024May19	https://www.inaturalist.org/observations/198731032
Norbert_Kondla-iNaturalist_2001-08-01_Kananaskis, AB	AB	50.2178	-114.547	1	0	1		Norbert Kondla iNaturalist import 2024May19	https://www.inaturalist.org/observations/198733098
Norbert_Kondla-iNaturalist_2001-08-01_Kananaskis, AB	AB	50.2168	-114.547	1	0	1		Norbert Kondla iNaturalist import 2024May19	https://www.inaturalist.org/observations/198733773
Norbert_Kondla-iNaturalist_2000-07-25_Ranchland No. 66, AB	AB	50.289	-114.227	1	0	1		Norbert Kondla iNaturalist import 2024May19	https://www.inaturalist.org/observations/198905916
Norbert_Kondla-iNaturalist_2000-07-25_Ranchland No. 66, AB	AB	50.2891	-114.226	1	0	1		Norbert Kondla iNaturalist import 2024May19	https://www.inaturalist.org/observations/198905972
Norbert_Kondla-iNaturalist_2000-07-25_Ranchland No. 66, AB	AB	50.2888	-114.227	1	0	1		Norbert Kondla iNaturalist import 2024May19	https://www.inaturalist.org/observations/198906211
Norbert_Kondla-iNaturalist_2000-07-25_Ranchland No. 66, AB	AB	50.2891	-114.227	1	0	1		Norbert Kondla iNaturalist import 2024May19	https://www.inaturalist.org/observations/198906339
Norbert_Kondla-iNaturalist_2000-07-25_Ranchland No. 66, AB	AB	50.2887	-114.226	1	0	1		Norbert Kondla iNaturalist import 2024May19	https://www.inaturalist.org/observations/198906519
Norbert_Kondla-iNaturalist_2000-07-25_Ranchland No. 66, AB	AB	50.2878	-114.227	1	0	1		Norbert Kondla iNaturalist import 2024May19	https://www.inaturalist.org/observations/198906573
Norbert_Kondla-iNaturalist_2000-07-25_Ranchland No. 66, AB	AB	50.2893	-114.226	1	0	1		Norbert Kondla iNaturalist import 2024May19	https://www.inaturalist.org/observations/198906665
Norbert_Kondla-iNaturalist_2000-07-25_Ranchland No. 66, AB	AB	50.2884	-114.227	1	0	1		Norbert Kondla iNaturalist import 2024May19	https://www.inaturalist.org/observations/198906878
Norbert_Kondla-iNaturalist_2000-07-25_Ranchland No. 66, AB	AB	50.2888	-114.227	1	0	1		Norbert Kondla iNaturalist import 2024May19	https://www.inaturalist.org/observations/198906954
Norbert_Kondla-iNaturalist_2000-07-25_Ranchland No. 66, AB	AB	50.288	-114.225	1	0	1		Norbert Kondla iNaturalist import 2024May19	https://www.inaturalist.org/observations/198907262
Norbert_Kondla-iNaturalist_2000-07-25_Ranchland No. 66, AB	AB	50.2882	-114.225	1	0	1		Norbert Kondla iNaturalist import 2024May19	https://www.inaturalist.org/observations/198907516
Norbert_Kondla-iNaturalist_2000-07-25_Ranchland No. 66, AB	AB	50.2905	-114.226	1	0	1		Norbert Kondla iNaturalist import 2024May19	https://www.inaturalist.org/observations/198907786
Norbert_Kondla-iNaturalist_2000-07-25_Kananaskis, AB	AB	50.2228	-114.556	1	0	1		Norbert Kondla iNaturalist import 2024May19	https://www.inaturalist.org/observations/198910260
Norbert_Kondla-iNaturalist_1999-08-26_Central Kootenay, BC	BC	49.2747	-117.5	1	0	1		Norbert Kondla iNaturalist import 2024May19	https://www.inaturalist.org/observations/200191329
Norbert_Kondla-iNaturalist_2001-08-26_Kootenay Boundary, BC	BC	49.008	-119.095	1	0	1		Norbert Kondla iNaturalist import 2024May19	https://www.inaturalist.org/observations/200752761
Norbert_Kondla-iNaturalist_1999-08-21_Kootenay Boundary, BC	BC	49.0652	-119.063	1	0	1		Norbert Kondla iNaturalist import 2024May19	https://www.inaturalist.org/observations/200752876
Norbert_Kondla-iNaturalist_1999-08-21_Kootenay Boundary, BC	BC	49.0647	-119.062	1	0	1		Norbert Kondla iNaturalist import 2024May19	https://www.inaturalist.org/observations/200753122
Norbert_Kondla-iNaturalist_1999-08-21_Kootenay Boundary, BC	BC	49.0645	-119.062	1	0	1		Norbert Kondla iNaturalist import 2024May19	https://www.inaturalist.org/observations/200753276
Norbert_Kondla-iNaturalist_2001-07-26_Kootenay Boundary, BC	BC	49.0078	-119.095	1	0	1		Norbert Kondla iNaturalist import 2024May19	https://www.inaturalist.org/observations/200753511
Norbert_Kondla-iNaturalist_2001-07-26_Kootenay Boundary, BC	BC	49.0076	-119.095	1	0	1		Norbert Kondla iNaturalist import 2024May19	https://www.inaturalist.org/observations/200753629
Norbert_Kondla-iNaturalist_2001-08-12_Central Kootenay, BC	BC	49.2749	-117.5	1	0	1		Norbert Kondla iNaturalist import 2024May19	https://www.inaturalist.org/observations/201800873
Norbert_Kondla-iNaturalist_2001-08-12_Central Kootenay, BC	BC	49.2744	-117.496	1	0	1		Norbert Kondla iNaturalist import 2024May19	https://www.inaturalist.org/observations/201801013
Norbert_Kondla-iNaturalist_1991-07-13_Stikine Region, BC	BC	59.4082	-133.58	1	0	1		Norbert Kondla iNaturalist import 2024May19	https://www.inaturalist.org/observations/202272464
Norbert_Kondla-iNaturalist_2000-07-24_Ranchland No. 66, AB	AB	50.0408	-114.564	1	0	1		Norbert Kondla iNaturalist import 2024May19	https://www.inaturalist.org/observations/202653304
Norbert_Kondla-iNaturalist_2000-07-24_Ranchland No. 66, AB	AB	49.9821	-114.482	1	0	1		Norbert Kondla iNaturalist import 2024May19	https://www.inaturalist.org/observations/202654913
Norbert_Kondla-iNaturalist_2000-07-24_Ranchland No. 66, AB	AB	49.9812	-114.48	1	0	1		Norbert Kondla iNaturalist import 2024May19	https://www.inaturalist.org/observations/202655149
Norbert_Kondla-iNaturalist_2000-07-23_East Kootenay, BC	BC	49.0024	-114.479	1	0	1		Norbert Kondla iNaturalist import 2024May19	https://www.inaturalist.org/observations/202656759
Norbert_Kondla-iNaturalist_2000-07-23_East Kootenay, BC	BC	49.0023	-114.479	1	0	1		Norbert Kondla iNaturalist import 2024May19	https://www.inaturalist.org/observations/202658219
Norbert_Kondla-iNaturalist_2001-08-01_Ranchland No. 66, AB	AB	49.9117	-114.502	1	0	1		Norbert Kondla iNaturalist import 2024May19	https://www.inaturalist.org/observations/203589628
Norbert_Kondla-iNaturalist_2001-08-01_Ranchland No. 66, AB	AB	49.9127	-114.5	1	0	1		Norbert Kondla iNaturalist import 2024May19	https://www.inaturalist.org/observations/203589756
Norbert_Kondla-iNaturalist_2001-08-01_Ranchland No. 66, AB	AB	49.9127	-114.498	1	0	1		Norbert Kondla iNaturalist import 2024May19	https://www.inaturalist.org/observations/203589868
Norbert_Kondla-iNaturalist_2001-08-01_Ranchland No. 66, AB	AB	49.9106	-114.508	1	0	1		Norbert Kondla iNaturalist import 2024May19	https://www.inaturalist.org/observations/203590052
Norbert_Kondla-iNaturalist_2001-08-01_Ranchland No. 66, AB	AB	49.9117	-114.506	1	0	1		Norbert Kondla iNaturalist import 2024May19	https://www.inaturalist.org/observations/203590217
Norbert_Kondla-iNaturalist_2001-08-01_Ranchland No. 66, AB	AB	49.9117	-114.504	1	0	1		Norbert Kondla iNaturalist import 2024May19	https://www.inaturalist.org/observations/203590340
Norbert_Kondla-iNaturalist_2001-08-01_Ranchland No. 66, AB	AB	49.9121	-114.502	1	0	1		Norbert Kondla iNaturalist import 2024May19	https://www.inaturalist.org/observations/203590513
Norbert_Kondla-iNaturalist_2001-08-01_Ranchland No. 66, AB	AB	49.9125	-114.499	1	0	1		Norbert Kondla iNaturalist import 2024May19	https://www.inaturalist.org/observations/203590580
Norbert_Kondla-iNaturalist_2001-08-01_Ranchland No. 66, AB	AB	49.9115	-114.504	1	0	1		Norbert Kondla iNaturalist import 2024May19	https://www.inaturalist.org/observations/203594071
Norbert_Kondla-iNaturalist_2000-07-28_Wheatland County, AB	AB	51.173	-112.914	1	0	1		Norbert Kondla iNaturalist import 2024May19	https://www.inaturalist.org/observations/204914885
Norbert_Kondla-iNaturalist_2000-07-28_Wheatland County, AB	AB	51.1721	-112.915	1	0	1		Norbert Kondla iNaturalist import 2024May19	https://www.inaturalist.org/observations/204915195
Norbert_Kondla-iNaturalist_2001-08-06_Pincher Creek No. 9, AB	AB	49.8001	-114.152	1	0	1		Norbert Kondla iNaturalist import 2024May19	https://www.inaturalist.org/observations/204974465
Norbert_Kondla-iNaturalist_2000-08-01_East Kootenay, BC	BC	49.3587	-114.615	1	0	1		Norbert Kondla iNaturalist import 2024May19	https://www.inaturalist.org/observations/205665312
Norbert_Kondla-iNaturalist_2000-08-01_East Kootenay, BC	BC	49.3586	-114.615	1	0	1		Norbert Kondla iNaturalist import 2024May19	https://www.inaturalist.org/observations/205665413
Norbert_Kondla-iNaturalist_2000-08-01_East Kootenay, BC	BC	49.3586	-114.615	1	0	1		Norbert Kondla iNaturalist import 2024May19	https://www.inaturalist.org/observations/205665511
Norbert_Kondla-iNaturalist_2000-08-01_East Kootenay, BC	BC	49.3586	-114.615	1	0	1		Norbert Kondla iNaturalist import 2024May19	https://www.inaturalist.org/observations/205665593
Norbert_Kondla-iNaturalist_2000-08-01_East Kootenay, BC	BC	49.3585	-114.615	1	0	1		Norbert Kondla iNaturalist import 2024May19	https://www.inaturalist.org/observations/205665694
Norbert_Kondla-iNaturalist_2000-08-01_East Kootenay, BC	BC	49.3585	-114.614	1	0	1		Norbert Kondla iNaturalist import 2024May19	https://www.inaturalist.org/observations/205665855
Norbert_Kondla-iNaturalist_2000-08-01_East Kootenay, BC	BC	49.3586	-114.615	1	0	1		Norbert Kondla iNaturalist import 2024May19	https://www.inaturalist.org/observations/205666214
Norbert_Kondla-iNaturalist_2000-08-01_East Kootenay, BC	BC	49.3588	-114.615	1	0	1		Norbert Kondla iNaturalist import 2024May19	https://www.inaturalist.org/observations/205666851
Norbert_Kondla-iNaturalist_2000-08-01_East Kootenay, BC	BC	49.0181	-114.502	1	0	1		Norbert Kondla iNaturalist import 2024May19	https://www.inaturalist.org/observations/205674457
Norbert_Kondla-iNaturalist_2000-08-01_East Kootenay, BC	BC	49.0186	-114.503	1	0	1		Norbert Kondla iNaturalist import 2024May19	https://www.inaturalist.org/observations/205674943
Norbert_Kondla-iNaturalist_2000-08-01_East Kootenay, BC	BC	49.0185	-114.503	1	0	1		Norbert Kondla iNaturalist import 2024May19	https://www.inaturalist.org/observations/205675212
Norbert_Kondla-iNaturalist_2000-08-01_East Kootenay, BC	BC	49.0184	-114.503	1	0	1		Norbert Kondla iNaturalist import 2024May19	https://www.inaturalist.org/observations/205675436
Norbert_Kondla-iNaturalist_2000-08-01_East Kootenay, BC	BC	49.0183	-114.503	1	0	1		Norbert Kondla iNaturalist import 2024May19	https://www.inaturalist.org/observations/205675628
Norbert_Kondla-iNaturalist_2000-08-01_East Kootenay, BC	BC	49.0184	-114.503	1	0	1		Norbert Kondla iNaturalist import 2024May19	https://www.inaturalist.org/observations/205675864
Norbert_Kondla-iNaturalist_2000-08-01_East Kootenay, BC	BC	49.0182	-114.503	1	0	1		Norbert Kondla iNaturalist import 2024May19	https://www.inaturalist.org/observations/205676040
Norbert_Kondla-iNaturalist_2000-08-01_East Kootenay, BC	BC	49.0185	-114.503	1	0	1		Norbert Kondla iNaturalist import 2024May19	https://www.inaturalist.org/observations/205676139
Norbert_Kondla-iNaturalist_2000-08-01_East Kootenay, BC	BC	49.0183	-114.503	1	0	1		Norbert Kondla iNaturalist import 2024May19	https://www.inaturalist.org/observations/205676252
Norbert_Kondla-iNaturalist_2000-08-01_East Kootenay, BC	BC	49.0183	-114.503	1	0	1		Norbert Kondla iNaturalist import 2024May19	https://www.inaturalist.org/observations/205676369
Norbert_Kondla-iNaturalist_2000-08-01_East Kootenay, BC	BC	49.0182	-114.502	1	0	1		Norbert Kondla iNaturalist import 2024May19	https://www.inaturalist.org/observations/205676690
Norbert_Kondla-iNaturalist_2000-08-01_East Kootenay, BC	BC	49.0183	-114.503	1	0	1		Norbert Kondla iNaturalist import 2024May19	https://www.inaturalist.org/observations/205676778
Norbert_Kondla-iNaturalist_2000-08-01_East Kootenay, BC	BC	49.0178	-114.502	1	0	1		Norbert Kondla iNaturalist import 2024May19	https://www.inaturalist.org/observations/205676894
Norbert_Kondla-iNaturalist_2000-07-23_East Kootenay, BC	BC	49.1049	-114.489	1	0	1		Norbert Kondla iNaturalist import 2024May19	https://www.inaturalist.org/observations/207984217
Norbert_Kondla-iNaturalist_1999-08-23_Central Kootenay, BC	BC	49.9713	-117.299	1	0	1		Norbert Kondla iNaturalist import 2024May19	https://www.inaturalist.org/observations/209341860
Norbert_Kondla-iNaturalist_1980-06-20_Toole County, MT	MT	48.9327	-111.584	1	0	1		Norbert Kondla iNaturalist import 2024May19	https://www.inaturalist.org/observations/212325210
Norbert_Kondla-iNaturalist_1980-08-08_Toole County, MT	MT	48.9318	-111.585	1	0	1		Norbert Kondla iNaturalist import 2024May19	https://www.inaturalist.org/observations/212326366
Norbert_Kondla-iNaturalist_1980-08-08_Toole County, MT	MT	48.9294	-111.59	1	0	1		Norbert Kondla iNaturalist import 2024May19	https://www.inaturalist.org/observations/212327899
Norbert_Kondla-iNaturalist_1987-07-09_Toole County, MT	MT	48.9331	-111.583	1	0	1		Norbert Kondla iNaturalist import 2024May19	https://www.inaturalist.org/observations/212373475
Norbert_Kondla-iNaturalist_2009-08-24_Kananaskis, AB	AB	50.3372	-114.625	1	0	1		Norbert Kondla iNaturalist import 2024May19	https://www.inaturalist.org/observations/215588289
Norbert_Kondla-iNaturalist_2007-07-23_near Rossland, BC	BC	49.04	-117.894	0	1	0		Norbert Kondla iNaturalist import 2024May19	https://www.inaturalist.org/observations/90950536
Norbert_Kondla-iNaturalist_2007-07-22_Kootenay Boundary, BC	BC	49.0382	-117.894	0	1	0		Norbert Kondla iNaturalist import 2024May19	https://www.inaturalist.org/observations/91247328
Norbert_Kondla-iNaturalist_2015-08-12_Clearwater County, AB	AB	52.0972	-115.485	0	1	0		Norbert Kondla iNaturalist import 2024May19	https://www.inaturalist.org/observations/99787114
Norbert_Kondla-iNaturalist_1991-08-04_Yellowhead County, AB	AB	52.89	-116.996	0	1	0		Norbert Kondla iNaturalist import 2024May19	https://www.inaturalist.org/observations/100065483
Norbert_Kondla-iNaturalist_1991-08-06_Yellowhead County, AB	AB	52.8905	-116.995	0	1	0		Norbert Kondla iNaturalist import 2024May19	https://www.inaturalist.org/observations/100065535
Norbert_Kondla-iNaturalist_2007-07-12_Kootenay Boundary, BC	BC	49.0652	-119.062	0	1	0		Norbert Kondla iNaturalist import 2024May19	https://www.inaturalist.org/observations/100856978
Norbert_Kondla-iNaturalist_1983-06-26_Cardston County, AB	AB	49.0232	-112.968	0	1	0		Norbert Kondla iNaturalist import 2024May19	https://www.inaturalist.org/observations/100857708
Norbert_Kondla-iNaturalist_1991-07-17_Stikine Region, BC	BC	59.6946	-133.619	0	1	0		Norbert Kondla iNaturalist import 2024May19	https://www.inaturalist.org/observations/148026673
Norbert_Kondla-iNaturalist_1991-07-17_Stikine Region, BC	BC	59.6945	-133.618	0	1	0		Norbert Kondla iNaturalist import 2024May19	https://www.inaturalist.org/observations/148026724
Norbert_Kondla-iNaturalist_1995-07-11_Stikine Region, BC	BC	59.9649	-130.346	0	1	0		Norbert Kondla iNaturalist import 2024May19	https://www.inaturalist.org/observations/149429052
Norbert_Kondla-iNaturalist_1995-07-11_Stikine Region, BC	BC	59.9659	-130.344	0	1	0		Norbert Kondla iNaturalist import 2024May19	https://www.inaturalist.org/observations/149429173
Norbert_Kondla-iNaturalist_1995-07-11_Stikine Region, BC	BC	59.9673	-130.346	0	1	0		Norbert Kondla iNaturalist import 2024May19	https://www.inaturalist.org/observations/149429277
Norbert_Kondla-iNaturalist_1995-07-11_Stikine Region, BC	BC	59.9686	-130.345	0	1	0		Norbert Kondla iNaturalist import 2024May19	https://www.inaturalist.org/observations/149429398
Norbert_Kondla-iNaturalist_1995-07-11_Stikine Region, BC	BC	59.9678	-130.345	0	1	0		Norbert Kondla iNaturalist import 2024May19	https://www.inaturalist.org/observations/149429443
Norbert_Kondla-iNaturalist_2023-07-08_Kananaskis, AB	AB	50.9406	-114.812	0	1	0		Norbert Kondla iNaturalist import 2024May19	https://www.inaturalist.org/observations/172839937
Norbert_Kondla-iNaturalist_2023-07-22_Ranchland No. 66, AB	AB	49.9703	-114.086	0	1	0		Norbert Kondla iNaturalist import 2024May19	https://www.inaturalist.org/observations/175425009
Norbert_Kondla-iNaturalist_2022-08-14_Ranchland No. 66, AB	AB	50.0072	-114.079	0	1	0		Norbert Kondla iNaturalist import 2024May19	https://www.inaturalist.org/observations/185753332
Norbert_Kondla-iNaturalist_2022-07-28_Kananaskis, AB	AB	50.3586	-114.642	0	1	0		Norbert Kondla iNaturalist import 2024May19	https://www.inaturalist.org/observations/185807074
Norbert_Kondla-iNaturalist_2021-07-10_Kananaskis, AB	AB	50.2036	-114.453	0	1	0		Norbert Kondla iNaturalist import 2024May19	https://www.inaturalist.org/observations/187126191
Norbert_Kondla-iNaturalist_2020-07-28_Kananaskis, AB	AB	50.361	-114.638	0	1	0		Norbert Kondla iNaturalist import 2024May19	https://www.inaturalist.org/observations/188661114
Norbert_Kondla-iNaturalist_2018-07-28_Clearwater County, AB	AB	51.9223	-115.422	0	1	0		Norbert Kondla iNaturalist import 2024May19	https://www.inaturalist.org/observations/190318793
Norbert_Kondla-iNaturalist_2018-07-28_Clearwater County, AB	AB	51.9247	-115.423	0	1	0		Norbert Kondla iNaturalist import 2024May19	https://www.inaturalist.org/observations/190318882
Norbert_Kondla-iNaturalist_2018-07-28_Clearwater County, AB	AB	51.9282	-115.429	0	1	0		Norbert Kondla iNaturalist import 2024May19	https://www.inaturalist.org/observations/190318979
Norbert_Kondla-iNaturalist_2015-07-31_Clearwater County, AB	AB	51.8677	-115.383	0	1	0		Norbert Kondla iNaturalist import 2024May19	https://www.inaturalist.org/observations/192683372
Norbert_Kondla-iNaturalist_2015-07-08_Clearwater County, AB	AB	51.9936	-115.358	0	1	0		Norbert Kondla iNaturalist import 2024May19	https://www.inaturalist.org/observations/192886911
Norbert_Kondla-iNaturalist_2015-07-08_Clearwater County, AB	AB	52.0029	-115.369	0	1	0		Norbert Kondla iNaturalist import 2024May19	https://www.inaturalist.org/observations/193087623
Norbert_Kondla-iNaturalist_2016-07-18_Clearwater County, AB	AB	52.0079	-115.518	0	1	0		Norbert Kondla iNaturalist import 2024May19	https://www.inaturalist.org/observations/196917971
Norbert_Kondla-iNaturalist_2015-07-18_Clearwater County, AB	AB	52.0078	-115.518	0	1	0		Norbert Kondla iNaturalist import 2024May19	https://www.inaturalist.org/observations/197137989
Norbert_Kondla-iNaturalist_2015-07-18_Clearwater County, AB	AB	52.0027	-115.49	0	1	0		Norbert Kondla iNaturalist import 2024May19	https://www.inaturalist.org/observations/197138870
Norbert_Kondla-iNaturalist_2001-08-01_Kananaskis, AB	AB	50.2134	-114.438	0	1	0		Norbert Kondla iNaturalist import 2024May19	https://www.inaturalist.org/observations/198728409
Norbert_Kondla-iNaturalist_2001-08-01_Ranchland No. 66, AB	AB	49.9512	-114.41	0	1	0		Norbert Kondla iNaturalist import 2024May19	https://www.inaturalist.org/observations/198730075
Norbert_Kondla-iNaturalist_2001-08-01_Ranchland No. 66, AB	AB	49.9512	-114.409	0	1	0		Norbert Kondla iNaturalist import 2024May19	https://www.inaturalist.org/observations/198730235
Norbert_Kondla-iNaturalist_2001-08-01_Ranchland No. 66, AB	AB	49.9512	-114.41	0	1	0		Norbert Kondla iNaturalist import 2024May19	https://www.inaturalist.org/observations/198730640
Norbert_Kondla-iNaturalist_2000-07-25_Ranchland No. 66, AB	AB	50.29	-114.227	0	1	0		Norbert Kondla iNaturalist import 2024May19	https://www.inaturalist.org/observations/198906444
Norbert_Kondla-iNaturalist_1999-08-26_Central Kootenay, BC	BC	49.2746	-117.497	0	1	0		Norbert Kondla iNaturalist import 2024May19	https://www.inaturalist.org/observations/200191407
Norbert_Kondla-iNaturalist_1999-08-07_Kootenay Boundary, BC	BC	49.0399	-117.894	0	1	0		Norbert Kondla iNaturalist import 2024May19	https://www.inaturalist.org/observations/200752987
Norbert_Kondla-iNaturalist_1999-08-21_Kootenay Boundary, BC	BC	49.0645	-119.062	0	1	0		Norbert Kondla iNaturalist import 2024May19	https://www.inaturalist.org/observations/200753399
Norbert_Kondla-iNaturalist_1999-08-26_Central Kootenay, BC	BC	49.2746	-117.496	0	1	0		Norbert Kondla iNaturalist import 2024May19	https://www.inaturalist.org/observations/200753834
Norbert_Kondla-iNaturalist_2001-08-12_Central Kootenay, BC	BC	49.2745	-117.498	0	1	0		Norbert Kondla iNaturalist import 2024May19	https://www.inaturalist.org/observations/201801093
Norbert_Kondla-iNaturalist_1991-07-13_Stikine Region, BC	BC	59.408	-133.58	0	1	0		Norbert Kondla iNaturalist import 2024May19	https://www.inaturalist.org/observations/202272164
Norbert_Kondla-iNaturalist_1991-07-13_Stikine Region, BC	BC	59.408	-133.58	0	1	0		Norbert Kondla iNaturalist import 2024May19	https://www.inaturalist.org/observations/202272526
Norbert_Kondla-iNaturalist_1992-07-31_Peace River, BC	BC	55.1211	-121.408	0	1	0		Norbert Kondla iNaturalist import 2024May19	https://www.inaturalist.org/observations/202272625
Norbert_Kondla-iNaturalist_1995-07-11_Stikine Region, BC	BC	59.2752	-129.335	0	1	0		Norbert Kondla iNaturalist import 2024May19	https://www.inaturalist.org/observations/202272743
Norbert_Kondla-iNaturalist_1995-07-10_Stikine Region, BC	BC	59.6565	-133.416	0	1	0		Norbert Kondla iNaturalist import 2024May19	https://www.inaturalist.org/observations/202272849
Norbert_Kondla-iNaturalist_1995-07-10	BC	59.6617	-133.423	0	1	0		Norbert Kondla iNaturalist import 2024May19	https://www.inaturalist.org/observations/202272929
Norbert_Kondla-iNaturalist_	BC	59.6639	-133.42	0	1	0		Norbert Kondla iNaturalist import 2024May19	https://www.inaturalist.org/observations/202273031
Norbert_Kondla-iNaturalist_	BC	59.6583	-133.415	0	1	0		Norbert Kondla iNaturalist import 2024May19	https://www.inaturalist.org/observations/202273091
Norbert_Kondla-iNaturalist_	BC	59.66	-133.421	0	1	0		Norbert Kondla iNaturalist import 2024May19	https://www.inaturalist.org/observations/202273139
Norbert_Kondla-iNaturalist_	AB	49.9134	-114.497	0	1	0		Norbert Kondla iNaturalist import 2024May19	https://www.inaturalist.org/observations/203592935
Norbert_Kondla-iNaturalist_	AB	49.9123	-114.5	0	1	0		Norbert Kondla iNaturalist import 2024May19	https://www.inaturalist.org/observations/203593031
Norbert_Kondla-iNaturalist_	AB	49.9113	-114.506	0	1	0		Norbert Kondla iNaturalist import 2024May19	https://www.inaturalist.org/observations/203594465
Norbert_Kondla-iNaturalist_	AB	49.9114	-114.505	0	1	0		Norbert Kondla iNaturalist import 2024May19	https://www.inaturalist.org/observations/203594593
Norbert_Kondla-iNaturalist_	AB	51.1721	-112.917	0	1	0		Norbert Kondla iNaturalist import 2024May19	https://www.inaturalist.org/observations/204915100
Norbert_Kondla-iNaturalist_	AB	49.7995	-114.151	1	0	1		Norbert Kondla iNaturalist import 2024May19	https://www.inaturalist.org/observations/204974802
Norbert_Kondla-iNaturalist_	AB	49.2723	-114.403	0	1	0		Norbert Kondla iNaturalist import 2024May19	https://www.inaturalist.org/observations/205661495
Norbert_Kondla-iNaturalist_	AB	49.2732	-114.404	0	1	0		Norbert Kondla iNaturalist import 2024May19	https://www.inaturalist.org/observations/205662407
Norbert_Kondla-iNaturalist_	BC	49.2748	-117.498	0	1	0		Norbert Kondla iNaturalist import 2024May19	https://www.inaturalist.org/observations/205662936
Norbert_Kondla-iNaturalist_	BC	49.2745	-117.497	0	1	0		Norbert Kondla iNaturalist import 2024May19	https://www.inaturalist.org/observations/205663030
Norbert_Kondla-iNaturalist_	BC	49.3585	-114.614	0	1	0		Norbert Kondla iNaturalist import 2024May19	https://www.inaturalist.org/observations/205666112
Norbert_Kondla-iNaturalist_	BC	49.0179	-114.501	0	1	0		Norbert Kondla iNaturalist import 2024May19	https://www.inaturalist.org/observations/205674319
wramey(iNaturalist)_Peace River, BC	BC	54.0656	-120.124	0	1	0		wramey iNaturalist import 2024May20	https://www.inaturalist.org/observations/149294882
wramey(iNaturalist)_Fraser-Fort George, BC	BC	54.0947	-120.226	0	1	0		wramey iNaturalist import 2024May20	https://www.inaturalist.org/observations/149295901
wramey(iNaturalist)_Peace River, BC	BC	53.968	-120.159	1	0	1		wramey iNaturalist import 2024May20	https://www.inaturalist.org/observations/149297096
wramey(iNaturalist)_Peace River, BC	BC	53.9682	-120.159	1	0	1		wramey iNaturalist import 2024May20	https://www.inaturalist.org/observations/149297097
wramey(iNaturalist)_Peace River, BC	BC	53.9577	-120.158	1	0	1		wramey iNaturalist import 2024May20	https://www.inaturalist.org/observations/149297100
wramey(iNaturalist)_Peace River, BC	BC	53.9577	-120.158	0	1	0		wramey iNaturalist import 2024May20	https://www.inaturalist.org/observations/149297100
wramey(iNaturalist)_Peace River, BC	BC	54.0495	-120.152	0	1	0		wramey iNaturalist import 2024May20	https://www.inaturalist.org/observations/149298847
wramey(iNaturalist)_Peace River, BC	BC	54.0329	-120.164	0	1	0		wramey iNaturalist import 2024May20	https://www.inaturalist.org/observations/151008350
wramey(iNaturalist)_Peace River, BC	BC	54.0324	-120.164	0	1	0		wramey iNaturalist import 2024May20	https://www.inaturalist.org/observations/151008352
wramey(iNaturalist)_Peace River, BC	BC	54.0339	-120.164	1	0	1		wramey iNaturalist import 2024May20	https://www.inaturalist.org/observations/151008353
wramey(iNaturalist)_Peace River, BC	BC	54.0074	-120.192	0	1	0		wramey iNaturalist import 2024May20	https://www.inaturalist.org/observations/151009630
Crook County, OR	OR	44.3274	-120.353	1	0	1		iNaturalist_user_Andy Frank	https://www.inaturalist.org/observations/131261547
Hailstone Butte (1 km east; 3 mi. east of Kananaskis Road on Hwy 532), AB	AB	50.1975	-114.443	1	0	1	2133	Crispin S. Guppy, collected on 19770719, specimen CSG06264
Hailstone Butte (1 km east; 3 mi. east of Kananaskis Road on Hwy 532), AB	AB	50.1975	-114.443	1	0	1	2133	Crispin S. Guppy, collected on 19770719, specimen CSG06277
Plateau Mountain (north end of summit area), AB	AB	50.2531	-114.519	0	1	0	2461	Crispin S. Guppy, collected on 19760807, specimen CSG06267
Plateau Mountain (north end of summit area), AB	AB	50.2531	-114.519	1	0	1	2461	Crispin S. Guppy, collected on 19760807, specimen CSG06265
Plateau Mountain (north end of summit area), AB	AB	50.2531	-114.519	1	0	1	2461	Crispin S. Guppy, collected on 19760807, specimen CSG06268
Ashcroft; Cornwall Hills (summit area), BC	BC	50.6928	-121.457	0	1	0	2067-2192	Crispin S. Guppy, collected on 19840728, specimen CSG06188
Ashcroft; Cornwall Hills (summit area), BC	BC	50.6928	-121.457	0	1	0	2067-2192	Crispin S. Guppy, collected on 19840728, specimen CSG06189
Ashcroft; Cornwall Hills (summit area), BC	BC	50.6928	-121.457	1	0	1	2067-2192	Crispin S. Guppy, collected on 19840728, specimen CSG06186
Ashcroft; Cornwall Hills (summit area), BC	BC	50.6928	-121.457	1	0	1	2067-2192	Crispin S. Guppy, collected on 19840728, specimen CSG06187
Atlin, BC	BC	59.5786	-133.69	0	1	0		Crispin S. Guppy, collected on 19750728, specimen CSG06259
Atlin; Fourth of July Creek (Atlin road; 5 mi. north of Atlin), BC	BC	59.6423	-133.684	0	1	0	787	Crispin S. Guppy, collected on 19750725, specimen CSG06258
Atlin; Monarch Mountain (4 km northwest of Union Mountain), BC	BC	59.5463	-133.612	0	1	0	1476-1542	Crispin S. Guppy, collected on 19750725, specimen CSG06260
Barkerville; Canadian Creek (Grouse Creek Road, branch road about km 1.5), BC	BC	53.0358	-121.432	0	1	0	1278	Crispin S. Guppy, collected on 20040724, specimen CSG22164
Barkerville; Canadian Creek (Grouse Creek Road, branch road about km 1.5), BC	BC	53.0358	-121.432	0	1	0	1278	Crispin S. Guppy, collected on 20040724, specimen CSG22166
Barkerville; Canadian Creek (headwaters; Grouse Creek Road), BC	BC	53.0493	-121.466	0	1	0	1392	Crispin S. Guppy, collected on 20040724, specimen CSG22158
Barkerville; Canadian Creek (headwaters; Grouse Creek Road), BC	BC	53.0493	-121.466	0	1	0	1392	Crispin S. Guppy, collected on 20040724, specimen CSG22160
Barkerville; Canadian Creek (headwaters; Grouse Creek Road), BC	BC	53.0493	-121.466	1	0	1	1392	Crispin S. Guppy, collected on 20040724, specimen CSG22159
Barkerville; Canadian Creek (headwaters; Grouse Creek Road), BC	BC	53.0493	-121.466	1	0	1	1392	Crispin S. Guppy, collected on 20040724, specimen CSG22161
Barkerville; French Creek (headwaters; Grouse Creek Road), BC	BC	53.0563	-121.485	0	1	0	1488	Crispin S. Guppy, collected on 20040724, specimen CSG22155
Barkerville; French Creek (headwaters; Grouse Creek Road), BC	BC	53.0563	-121.485	0	1	0	1488	Crispin S. Guppy, collected on 20040724, specimen CSG22156
Barkerville; Grouse Creek (Grouse Creek Road branch Km 1.2), BC	BC	53.0391	-121.432	0	1	0	1286	Crispin S. Guppy, collected on 20040724, specimen CSG22138
Barkerville; Grouse Creek (Grouse Creek Road branch Km 1.2), BC	BC	53.0391	-121.432	1	0	1	1286	Crispin S. Guppy, collected on 20040724, specimen CSG22136
Barkerville; Grouse Creek (Grouse Creek Road branch Km 1.2), BC	BC	53.0391	-121.432	1	0	1	1286	Crispin S. Guppy, collected on 20040724, specimen CSG22137
Barkerville; Grouse Creek (Grouse Creek Road branch Km 1.2), BC	BC	53.0391	-121.432	1	0	1	1286	Crispin S. Guppy, collected on 20040724, specimen CSG22139
Barkerville; Grouse Creek (Grouse Creek Road branch Km 1.2), BC	BC	53.0391	-121.432	1	0	1	1286	Crispin S. Guppy, collected on 20040724, specimen CSG22140
Barkerville; Grouse Creek (Grouse Creek Road branch Km 1.2), BC	BC	53.0391	-121.432	1	0	1	1286	Crispin S. Guppy, collected on 20040724, specimen CSG22141
Barkerville; Grouse Creek (Grouse Creek Road branch Km 1.2), BC	BC	53.0391	-121.432	1	0	1	1286	Crispin S. Guppy, collected on 20040724, specimen CSG22142
Barkerville; Grouse Creek (Grouse Creek Road branch Km 1.2), BC	BC	53.0391	-121.432	1	0	1	1286	Crispin S. Guppy, collected on 20040724, specimen CSG22143
Barkerville; Grouse Creek (Grouse Creek Road branch Km 1.2), BC	BC	53.0391	-121.432	1	0	1	1286	Crispin S. Guppy, collected on 20040724, specimen CSG22144
Barkerville; Grouse Creek (Grouse Creek Road branch Km 1.2), BC	BC	53.0391	-121.432	1	0	1	1286	Crispin S. Guppy, collected on 20040724, specimen CSG22145
Barkerville; Grouse Creek (Grouse Creek Road branch Km 1.2), BC	BC	53.0391	-121.432	1	0	1	1286	Crispin S. Guppy, collected on 20040724, specimen CSG22146
Barkerville; Grouse Creek (Grouse Creek Road branch Km 1.2), BC	BC	53.0391	-121.432	1	0	1	1286	Crispin S. Guppy, collected on 20040724, specimen CSG22147
Barkerville; Grouse Creek (Grouse Creek Road branch Km 1.2), BC	BC	53.0391	-121.432	1	0	1	1286	Crispin S. Guppy, collected on 20040724, specimen CSG22148
Barkerville; Grouse Creek (Grouse Creek Road branch Km 1.2), BC	BC	53.0391	-121.432	1	0	1	1286	Crispin S. Guppy, collected on 20040724, specimen CSG22149
Barkerville; Grouse Creek (Grouse Creek Road Km 0.3), BC	BC	53.0477	-121.426	0	1	0	1223	Crispin S. Guppy, collected on 20040724, specimen CSG22102
Barkerville; Grouse Creek (Grouse Creek Road Km 0.3), BC	BC	53.0477	-121.426	0	1	0	1223	Crispin S. Guppy, collected on 20040724, specimen CSG22103
Barkerville; Grouse Creek (Grouse Creek Road Km 0.3), BC	BC	53.0477	-121.426	0	1	0	1223	Crispin S. Guppy, collected on 20040724, specimen CSG22104
Barkerville; Grouse Creek (Grouse Creek Road Km 0.3), BC	BC	53.0477	-121.426	0	1	0	1223	Crispin S. Guppy, collected on 20040724, specimen CSG22105
Barkerville; Grouse Creek (Grouse Creek Road Km 0.3), BC	BC	53.0477	-121.426	0	1	0	1223	Crispin S. Guppy, collected on 20040724, specimen CSG22106
Barkerville; Grouse Creek (Grouse Creek Road Km 0.3), BC	BC	53.0477	-121.426	0	1	0	1223	Crispin S. Guppy, collected on 20040724, specimen CSG22107
Barkerville; Grouse Creek (Grouse Creek Road Km 0.3), BC	BC	53.0477	-121.426	0	1	0	1223	Crispin S. Guppy, collected on 20040724, specimen CSG22108
Barkerville; Grouse Creek (Grouse Creek Road Km 0.3), BC	BC	53.0477	-121.426	0	1	0	1223	Crispin S. Guppy, collected on 20040724, specimen CSG22109
Barkerville; Grouse Creek (Grouse Creek Road Km 0.3), BC	BC	53.0477	-121.426	0	1	0	1223	Crispin S. Guppy, collected on 20040724, specimen CSG22114
Barkerville; Grouse Creek (Grouse Creek Road Km 0.3), BC	BC	53.0477	-121.426	0	1	0	1223	Crispin S. Guppy, collected on 20040724, specimen CSG22115
Barkerville; Grouse Creek (Grouse Creek Road Km 0.3), BC	BC	53.0477	-121.426	0	1	0	1223	Crispin S. Guppy, collected on 20040724, specimen CSG22117
Barkerville; Grouse Creek (Grouse Creek Road Km 0.3), BC	BC	53.0477	-121.426	0	1	0	1223	Crispin S. Guppy, collected on 20040724, specimen CSG22118
Barkerville; Grouse Creek (Grouse Creek Road Km 0.3), BC	BC	53.0477	-121.426	0	1	0	1223	Crispin S. Guppy, collected on 20040724, specimen CSG22119
Barkerville; Grouse Creek (Grouse Creek Road Km 0.3), BC	BC	53.0477	-121.426	1	0	1	1223	Crispin S. Guppy, collected on 20040724, specimen CSG22110
Barkerville; Grouse Creek (Grouse Creek Road Km 0.3), BC	BC	53.0477	-121.426	1	0	1	1223	Crispin S. Guppy, collected on 20040724, specimen CSG22111
Barkerville; Grouse Creek (Grouse Creek Road Km 0.3), BC	BC	53.0477	-121.426	1	0	1	1223	Crispin S. Guppy, collected on 20040724, specimen CSG22112
Barkerville; Grouse Creek (Grouse Creek Road Km 0.3), BC	BC	53.0477	-121.426	1	0	1	1223	Crispin S. Guppy, collected on 20040724, specimen CSG22113
Barkerville; Grouse Creek (Grouse Creek Road Km 0.3), BC	BC	53.0477	-121.426	1	0	1	1223	Crispin S. Guppy, collected on 20040724, specimen CSG22116
Barkerville; Grouse Creek (Grouse Creek Road Km 1; bog), BC	BC	53.0411	-121.433	0	1	0	1240	Crispin S. Guppy, collected on 20040724, specimen CSG22121
Barkerville; Grouse Creek (Grouse Creek Road Km 1; bog), BC	BC	53.0411	-121.433	0	1	0	1240	Crispin S. Guppy, collected on 20040724, specimen CSG22122
Barkerville; Grouse Creek (Grouse Creek Road Km 1; bog), BC	BC	53.0411	-121.433	1	0	1	1240	Crispin S. Guppy, collected on 20040724, specimen CSG22120
Barkerville; Grouse Creek (Grouse Creek Road Km 1; bog), BC	BC	53.0411	-121.433	1	0	1	1240	Crispin S. Guppy, collected on 20040724, specimen CSG22123
Barkerville; Grouse Creek (Grouse Creek Trail), BC	BC	53.0392	-121.449	1	0	1	1297	Crispin S. Guppy, collected on 20040724, specimen CSG22163
Cathedral Lakes Provincial Park; Quiniscoe Mountain (south side of mountain), BC	BC	49.0634	-120.221	1	0	1	2592	Crispin S. Guppy, collected on 19830822, specimen CSG06255
Cathedral Lakes Provincial Park; Red Mountain (south side of mountain), BC	BC	49.0773	-120.201	0	1	0	2493	Crispin S. Guppy, collected on 19830822, specimen CSG06256
Chilcat Pass (E side Haines Hwy); nectaring on Dasiphora (Potentilla) fruticosa, BC	BC	59.5867	-136.438	0	1	0	1201	Crispin S. Guppy, collected on 20190803, specimen CSG32261
Chilcat Pass; Nadahini Mountain; Kusawak Lake (Haines Road mile 68, west side of hill between mountain and lake), BC	BC	59.6965	-136.604	0	1	0	1148-1214	Crispin S. Guppy, collected on 19760729, specimen CSG06261
Chilliwack; Mount Cheam, BC	BC	49.1668	-121.709	0	1	0	1300	Crispin S. Guppy, collected on 19760605, specimen CSG06172
Chilliwack; Mount Cheam, BC	BC	49.1668	-121.709	0	1	0	1300	Crispin S. Guppy, collected on 19760605, specimen CSG06174
Chilliwack; Mount Cheam, BC	BC	49.1685	-121.699	1	0	1	1600	Crispin S. Guppy, collected on 19770605, specimen CSG06184
Chilliwack; Mount Cheam (subalpine meadow in clearcut), BC	BC	49.1668	-121.708	0	1	0	1550-1600	Crispin S. Guppy, collected on 19770727, specimen CSG06175
Chilliwack; Mount Cheam (subalpine meadow in clearcut), BC	BC	49.1668	-121.708	1	0	1	1550-1600	Crispin S. Guppy, collected on 19770727, specimen CSG06185
Chilliwack; Mount Cheam (summit), BC	BC	49.1845	-121.681	0	1	0	2112	Crispin S. Guppy, collected on 19770727, specimen CSG06173
Chilliwack; Mt. Thurston, BC	BC	49.1058	-121.769	0	1	0	1520	Crispin S. Guppy, collected on 19920712, specimen CSG33342
Duffey Lake (north side of the west end of the lake), BC	BC	50.4128	-122.364	0	1	0	2428	Crispin S. Guppy, collected on 19770810, specimen CSG06177
Duffey Lake (north side of the west end of the lake), BC	BC	50.4128	-122.364	0	1	0	2428	Crispin S. Guppy, collected on 19770810, specimen CSG06179
Duffey Lake (north side of the west end of the lake), BC	BC	50.4128	-122.364	0	1	0	2428	Crispin S. Guppy, collected on 19770810, specimen CSG06181
Duffey Lake (north side of the west end of the lake), BC	BC	50.4128	-122.364	0	1	0	2428	Crispin S. Guppy, collected on 19770810, specimen CSG06182
Duffey Lake (north side of the west end of the lake), BC	BC	50.4128	-122.364	0	1	0	2428	Crispin S. Guppy, collected on 19770810, specimen CSG06183
Duffey Lake (north side of the west end of the lake), BC	BC	50.4128	-122.364	1	0	1	2428	Crispin S. Guppy, collected on 19770810, specimen CSG06180
Duffey Lake; Blowdown Creek (lake on south side of Gott Peak), BC	BC	50.3647	-122.159	0	1	0	2133-2297	Crispin S. Guppy, collected on 19780809, specimen CSG06322
Duffey Lake; Blowdown Creek (lake on south side of Gott Peak), BC	BC	50.3647	-122.159	0	1	0	2133-2297	Crispin S. Guppy, collected on 19780809, specimen CSG06324
Duffey Lake; Blowdown Creek (lake on south side of Gott Peak), BC	BC	50.3647	-122.159	0	1	0	2133-2297	Crispin S. Guppy, collected on 19780809, specimen CSG06326
Duffey Lake; Blowdown Creek (lake on south side of Gott Peak), BC	BC	50.3647	-122.159	0	1	0	2133-2297	Crispin S. Guppy, collected on 19780809, specimen CSG06328
Duffey Lake; Blowdown Creek (lake on south side of Gott Peak), BC	BC	50.3647	-122.159	0	1	0	2133-2297	Crispin S. Guppy, collected on 19780809, specimen CSG06329
Duffey Lake; Blowdown Creek (lake on south side of Gott Peak), BC	BC	50.3647	-122.159	0	1	0	2133-2297	Crispin S. Guppy, collected on 19780809, specimen CSG06331
Duffey Lake; Blowdown Creek (lake on south side of Gott Peak), BC	BC	50.3647	-122.159	0	1	0	2133-2297	Crispin S. Guppy, collected on 19780809, specimen CSG06332
Duffey Lake; Blowdown Creek (lake on south side of Gott Peak), BC	BC	50.3647	-122.159	0	1	0	2133-2297	Crispin S. Guppy, collected on 19780809, specimen CSG06334
Duffey Lake; Blowdown Creek (lake on south side of Gott Peak), BC	BC	50.3647	-122.159	0	1	0	2133-2297	Crispin S. Guppy, collected on 19780809, specimen CSG06337
Duffey Lake; Blowdown Creek (lake on south side of Gott Peak), BC	BC	50.3647	-122.159	0	1	0	2133-2297	Crispin S. Guppy, collected on 19780809, specimen CSG06338
Duffey Lake; Blowdown Creek (lake on south side of Gott Peak), BC	BC	50.3647	-122.159	0	1	0	2133-2297	Crispin S. Guppy, collected on 19750809, specimen CSG11423
Duffey Lake; Blowdown Creek (lake on south side of Gott Peak), BC	BC	50.3647	-122.159	1	0	1	2133-2297	Crispin S. Guppy, collected on 19780809, specimen CSG06325
Duffey Lake; Blowdown Creek (lake on south side of Gott Peak), BC	BC	50.3647	-122.159	1	0	1	2133-2297	Crispin S. Guppy, collected on 19780809, specimen CSG06330
Duffey Lake; Blowdown Creek (lake on south side of Gott Peak), BC	BC	50.3647	-122.159	1	0	1	2133-2297	Crispin S. Guppy, collected on 19780809, specimen CSG06335
Duffey Lake; Blowdown Creek (lake on south side of Gott Peak), BC	BC	50.3647	-122.159	1	0	1	2133-2297	Crispin S. Guppy, collected on 19780809, specimen CSG06342
Duffey Lake; Cayoosh Creek (5 mi. west of the lake, roadside), BC	BC	50.3825	-122.416	1	0	1	1345	Crispin S. Guppy, collected on 19770802, specimen CSG06176
Duffey Lake; Cayoosh Creek (5 mi. west of the lake, roadside), BC	BC	50.3825	-122.416	1	0	1	1345	Crispin S. Guppy, collected on 19770802, specimen CSG06178
Duffey Lake; Van Horlick Creek (9.5 km south of the west end of Duffey Lake), BC	BC	50.3038	-122.34	0	1	0	1804-2133	Crispin S. Guppy, collected on 19870802, specimen CSG06319
Duffey Lake; Van Horlick Creek (9.5 km south of the west end of Duffey Lake), BC	BC	50.3038	-122.34	0	1	0	1804-2133	Crispin S. Guppy, collected on 19870802, specimen CSG06321
Duffey Lake; Van Horlick Creek (9.5 km south of the west end of Duffey Lake), BC	BC	50.3038	-122.34	0	1	0	1804-2133	Crispin S. Guppy, collected on 19870802, specimen CSG06327
Duffey Lake; Van Horlick Creek (9.5 km south of the west end of Duffey Lake), BC	BC	50.3038	-122.34	0	1	0	1804-2133	Crispin S. Guppy, collected on 19870802, specimen CSG06336
Duffey Lake; Van Horlick Creek (9.5 km south of the west end of Duffey Lake), BC	BC	50.3038	-122.34	0	1	0	1804-2133	Crispin S. Guppy, collected on 19870802, specimen CSG06339
Duffey Lake; Van Horlick Creek (9.5 km south of the west end of Duffey Lake), BC	BC	50.3038	-122.34	0	1	0	1804-2133	Crispin S. Guppy, collected on 19870802, specimen CSG06344
Duffey Lake; Van Horlick Creek (9.5 km south of the west end of Duffey Lake), BC	BC	50.3038	-122.34	0	1	0	1804-2133	Crispin S. Guppy, collected on 19870802, specimen CSG06345
Duffey Lake; Van Horlick Creek (9.5 km south of the west end of Duffey Lake), BC	BC	50.3038	-122.34	1	0	1	1804-2133	Crispin S. Guppy, collected on 19870802, specimen CSG06318
Duffey Lake; Van Horlick Creek (9.5 km south of the west end of Duffey Lake), BC	BC	50.3038	-122.34	1	0	1	1804-2133	Crispin S. Guppy, collected on 19870802, specimen CSG06320
Duffey Lake; Van Horlick Creek (9.5 km south of the west end of Duffey Lake), BC	BC	50.3038	-122.34	1	0	1	1804-2133	Crispin S. Guppy, collected on 19870802, specimen CSG06333
Duffey Lake; Van Horlick Creek (9.5 km south of the west end of Duffey Lake), BC	BC	50.3038	-122.34	1	0	1	1804-2133	Crispin S. Guppy, collected on 19870802, specimen CSG06340
Duffey Lake; Van Horlick Creek (9.5 km south of the west end of Duffey Lake), BC	BC	50.3038	-122.34	1	0	1	1804-2133	Crispin S. Guppy, collected on 19870802, specimen CSG06341
Hope; Coquihalla River; meadow, BC	BC	49.3803	-121.344	1	0	1	200	Crispin S. Guppy, collected on 19720630, specimen CSG25711
Ilgachuz Mountains (Whitten Lake; lake shore), BC	BC	52.0337	-125.561	1	0	1	1640	Crispin S. Guppy, collected on 19930807, specimen CSG11520
Jesmond Mountain (alpine area), BC	BC	51.309	-121.916	0	1	0	1895	Crispin S. Guppy, collected on 20050813, specimen CSG23366
Jesmond Mountain (alpine area), BC	BC	51.309	-121.916	1	0	1	1895	Crispin S. Guppy, collected on 20050813, specimen CSG23360
Jesmond Mountain (alpine area), BC	BC	51.309	-121.916	1	0	1	1895	Crispin S. Guppy, collected on 20050813, specimen CSG23361
Jesmond Mountain (alpine area), BC	BC	51.309	-121.916	1	0	1	1895	Crispin S. Guppy, collected on 20050813, specimen CSG23362
Jesmond Mountain (alpine area), BC	BC	51.309	-121.916	1	0	1	1895	Crispin S. Guppy, collected on 20050813, specimen CSG23363
Jesmond Mountain (alpine area), BC	BC	51.309	-121.916	1	0	1	1895	Crispin S. Guppy, collected on 20050813, specimen CSG23364
Jesmond Mountain (alpine area), BC	BC	51.309	-121.916	1	0	1	1895	Crispin S. Guppy, collected on 20050813, specimen CSG23365
Keremeos; Crater Mountain (south slope to summit), BC	BC	49.1776	-120.075	1	0	1	2297	Crispin S. Guppy, collected on 19760831, specimen CSG06252
Keremeos; Crater Mountain (south slope to summit), BC	BC	49.1776	-120.075	1	0	1	2297	Crispin S. Guppy, collected on 19760831, specimen CSG06253
Keremeos; Crater Mountain (south slope to summit), BC	BC	49.1776	-120.075	1	0	1	2297	Crispin S. Guppy, collected on 19760831, specimen CSG06254
Keremeos; Crater Mountain (south slope to summit), BC	BC	49.1776	-120.075	1	0	1	2297	Crispin S. Guppy, collected on 19760831, specimen CSG06257
Keremeos; Crater Mountain (south slope to summit), BC	BC	49.1777	-120.08	0	1	0	2461	Crispin S. Guppy, collected on 19740825, specimen CSG06251
Keremeos; Crater Mountain (south slope to summit), BC	BC	49.1777	-120.08	1	0	1	2297-2395	Crispin S. Guppy, collected on 19830818, specimen CSG01671
Keremeos; Crater Mountain (south slope to summit), BC	BC	49.1777	-120.08	1	0	1	2297-2395	Crispin S. Guppy, collected on 19830818, specimen CSG06249
Keremeos; Crater Mountain (south slope to summit), BC	BC	49.1777	-120.08	1	0	1	2297-2395	Crispin S. Guppy, collected on 19830818, specimen CSG06250
Lillooet; Camelsfoot Range; Poison Mountain, BC	BC	51.1513	-122.614	0	1	0	2133	Crispin S. Guppy, collected on 19780801, specimen CSG06290
Lillooet; Camelsfoot Range; Poison Mountain, BC	BC	51.1513	-122.614	0	1	0	2133	Crispin S. Guppy, collected on 19800800, specimen CSG06301
Lillooet; Camelsfoot Range; Poison Mountain, BC	BC	51.1513	-122.614	0	1	0	2133	Crispin S. Guppy, collected on 20000718, specimen CSG06305
Lillooet; Camelsfoot Range; Poison Mountain, BC	BC	51.1513	-122.614	1	0	1	2133	Crispin S. Guppy, collected on 19780801, specimen CSG06288
Lillooet; Camelsfoot Range; Poison Mountain, BC	BC	51.1513	-122.614	1	0	1	2133	Crispin S. Guppy, collected on 19780801, specimen CSG06289
Lillooet; Camelsfoot Range; Poison Mountain, BC	BC	51.1513	-122.614	1	0	1	2133	Crispin S. Guppy, collected on 19780728, specimen CSG06291
Lillooet; Camelsfoot Range; Poison Mountain, BC	BC	51.1513	-122.614	1	0	1	2133	Crispin S. Guppy, collected on 19780801, specimen CSG06292
Lillooet; Camelsfoot Range; Poison Mountain, BC	BC	51.1513	-122.614	1	0	1	2133	Crispin S. Guppy, collected on 19780801, specimen CSG06293
Lillooet; Camelsfoot Range; Poison Mountain, BC	BC	51.1513	-122.614	1	0	1	2133	Crispin S. Guppy, collected on 19780801, specimen CSG06294
Lillooet; Camelsfoot Range; Poison Mountain, BC	BC	51.1513	-122.614	1	0	1	2133	Crispin S. Guppy, collected on 19780801, specimen CSG06295
Lillooet; Camelsfoot Range; Poison Mountain, BC	BC	51.1513	-122.614	1	0	1	2133	Crispin S. Guppy, collected on 19780801, specimen CSG06296
Lillooet; Camelsfoot Range; Poison Mountain, BC	BC	51.1513	-122.614	1	0	1	2133	Crispin S. Guppy, collected on 19800800, specimen CSG06298
Lillooet; Camelsfoot Range; Poison Mountain, BC	BC	51.1513	-122.614	1	0	1	2133	Crispin S. Guppy, collected on 19800800, specimen CSG06300
Lillooet; Camelsfoot Range; Poison Mountain, BC	BC	51.1513	-122.614	1	0	1	2133	Crispin S. Guppy, collected on 20000718, specimen CSG06303
Lillooet; Camelsfoot Range; Poison Mountain, BC	BC	51.1513	-122.614	1	0	1	2133	Crispin S. Guppy, collected on 20000718, specimen CSG06304
Lillooet; Camelsfoot Range; Poison Mountain, BC	BC	51.1513	-122.614	1	0	1	2133	Crispin S. Guppy, collected on 20000718, specimen CSG11424
Lillooet; Camelsfoot Range; Poison Mountain, BC	BC	51.1512	-122.603	1	0	1	2297-2428	Crispin S. Guppy, collected on 19780801, specimen CSG06287
Lillooet; Camelsfoot Range; Poison Mountain (S side), BC	BC	51.1224	-122.578	1	0	1	1804	Crispin S. Guppy, collected on 19800800, specimen CSG06286
Lillooet; Mission Ridge (W end), BC	BC	50.7572	-122.22	1	0	1	1640	Crispin S. Guppy, collected on 19770806, specimen CSG06306
Lillooet; Mission Ridge (W end), BC	BC	50.7572	-122.22	1	0	1	1640	Crispin S. Guppy, collected on 19770806, specimen CSG06314
Lillooet; Mission Ridge (W end), BC	BC	50.7572	-122.22	1	0	1	1640	Crispin S. Guppy, collected on 19770806, specimen CSG06315
Lillooet; Mission Ridge (W end), BC	BC	50.7572	-122.22	1	0	1	1640	Crispin S. Guppy, collected on 19770806, specimen CSG07943
Lillooet; Mission Ridge (W end), BC	BC	50.7642	-122.192	1	0	1	1969-2100	Crispin S. Guppy, collected on 19760830, specimen CSG06278
Lillooet; Shulaps Range; Big Dog Mountain (Elizabeth Mines), BC	BC	51.0333	-122.533	1	0	1	2198	Crispin S. Guppy, collected on 19780802, specimen CSG06297
Lillooet; Shulaps Range; Big Dog Mountain (Elizabeth Mines), BC	BC	51.0333	-122.533	1	0	1	2198	Crispin S. Guppy, collected on 19780802, specimen CSG06299
Lytton; Botanie Lake (N of), BC	BC	50.4003	-121.534	1	0	1	1180	Crispin S. Guppy, collected on 19730701, specimen CSG25712
Lytton; Botanie Lake (N of), BC	BC	50.4003	-121.531	0	1	0	1215	Crispin S. Guppy, collected on 19730701, specimen CSG25708
Lytton; Botanie Lake (N of), BC	BC	50.4003	-121.531	0	1	0	1215	Crispin S. Guppy, collected on 19730701, specimen CSG25713
Lytton; Botanie Lake (N of), BC	BC	50.41	-121.523	0	1	0	1475	Crispin S. Guppy, collected on 19730701, specimen CSG25714
Lytton; Botanie Lake (N of), BC	BC	50.4117	-121.516	0	1	0	1675	Crispin S. Guppy, collected on 19730701, specimen CSG25709
Lytton; Botanie Lake; Huckleberry Creek (1 km NW of lake, E side of Huckleberry Creek), BC	BC	50.3903	-121.557	0	1	0	1476-1640	Crispin S. Guppy, collected on 19830816, specimen CSG06193
Lytton; Botanie Lake; Huckleberry Creek (1 km NW of lake, E side of Huckleberry Creek), BC	BC	50.3903	-121.557	0	1	0	1476-1640	Crispin S. Guppy, collected on 19830816, specimen CSG06195
Lytton; Botanie Lake; Huckleberry Creek (1 km NW of lake, E side of Huckleberry Creek), BC	BC	50.3903	-121.557	0	1	0	1476-1640	Crispin S. Guppy, collected on 19830816, specimen CSG06198
Lytton; Botanie Lake; Huckleberry Creek (1 km NW of lake, E side of Huckleberry Creek), BC	BC	50.3903	-121.557	0	1	0	1476-1640	Crispin S. Guppy, collected on 19830816, specimen CSG06199
Lytton; Botanie Lake; Huckleberry Creek (1 km NW of lake, E side of Huckleberry Creek), BC	BC	50.3903	-121.557	0	1	0	1476-1640	Crispin S. Guppy, collected on 19830816, specimen CSG06201
Lytton; Botanie Lake; Huckleberry Creek (1 km NW of lake, E side of Huckleberry Creek), BC	BC	50.3903	-121.557	0	1	0	1476-1640	Crispin S. Guppy, collected on 19830816, specimen CSG06202
Lytton; Botanie Lake; Huckleberry Creek (1 km NW of lake, E side of Huckleberry Creek), BC	BC	50.3903	-121.557	0	1	0	1476-1640	Crispin S. Guppy, collected on 19780727, specimen CSG06209
Lytton; Botanie Lake; Huckleberry Creek (1 km NW of lake, E side of Huckleberry Creek), BC	BC	50.3903	-121.557	0	1	0	1476-1640	Crispin S. Guppy, collected on 19830705, specimen CSG06231
Lytton; Botanie Lake; Huckleberry Creek (1 km NW of lake, E side of Huckleberry Creek), BC	BC	50.3903	-121.557	0	1	0	1476-1640	Crispin S. Guppy, collected on 19830705, specimen CSG11422
Lytton; Botanie Lake; Huckleberry Creek (1 km NW of lake, E side of Huckleberry Creek), BC	BC	50.3903	-121.557	1	0	1	1476-1640	Crispin S. Guppy, collected on 19830816, specimen CSG06190
Lytton; Botanie Lake; Huckleberry Creek (1 km NW of lake, E side of Huckleberry Creek), BC	BC	50.3903	-121.557	1	0	1	1476-1640	Crispin S. Guppy, collected on 19830816, specimen CSG06191
Lytton; Botanie Lake; Huckleberry Creek (1 km NW of lake, E side of Huckleberry Creek), BC	BC	50.3903	-121.557	1	0	1	1476-1640	Crispin S. Guppy, collected on 19830816, specimen CSG06192
Lytton; Botanie Lake; Huckleberry Creek (1 km NW of lake, E side of Huckleberry Creek), BC	BC	50.3903	-121.557	1	0	1	1476-1640	Crispin S. Guppy, collected on 19830816, specimen CSG06194
Lytton; Botanie Lake; Huckleberry Creek (1 km NW of lake, E side of Huckleberry Creek), BC	BC	50.3903	-121.557	1	0	1	1476-1640	Crispin S. Guppy, collected on 19830816, specimen CSG06196
Lytton; Botanie Lake; Huckleberry Creek (1 km NW of lake, E side of Huckleberry Creek), BC	BC	50.3903	-121.557	1	0	1	1476-1640	Crispin S. Guppy, collected on 19830816, specimen CSG06197
Lytton; Botanie Lake; Huckleberry Creek (1 km NW of lake, E side of Huckleberry Creek), BC	BC	50.3903	-121.557	1	0	1	1476-1640	Crispin S. Guppy, collected on 19830816, specimen CSG06200
Lytton; Botanie Lake; Huckleberry Creek (1 km NW of lake, E side of Huckleberry Creek), BC	BC	50.3903	-121.557	1	0	1	1476-1640	Crispin S. Guppy, collected on 19830816, specimen CSG06203
Lytton; Botanie Lake; Huckleberry Creek (1 km NW of lake, E side of Huckleberry Creek), BC	BC	50.3903	-121.557	1	0	1	1476-1640	Crispin S. Guppy, collected on 19830816, specimen CSG06204
Lytton; Botanie Lake; Huckleberry Creek (1 km NW of lake, E side of Huckleberry Creek), BC	BC	50.3903	-121.557	1	0	1	1476-1640	Crispin S. Guppy, collected on 19830816, specimen CSG06205
Lytton; Botanie Lake; Huckleberry Creek (1 km NW of lake, E side of Huckleberry Creek), BC	BC	50.3903	-121.557	1	0	1	1476-1640	Crispin S. Guppy, collected on 19830816, specimen CSG06206
Lytton; Botanie Lake; Huckleberry Creek (1 km NW of lake, E side of Huckleberry Creek), BC	BC	50.3903	-121.557	1	0	1	1476-1640	Crispin S. Guppy, collected on 19830816, specimen CSG06207
Lytton; Botanie Lake; Huckleberry Creek (1 km NW of lake, E side of Huckleberry Creek), BC	BC	50.3903	-121.557	1	0	1	1476-1640	Crispin S. Guppy, collected on 19830816, specimen CSG06208
Lytton; Botanie Lake; Huckleberry Creek (1 km NW of lake, E side of Huckleberry Creek), BC	BC	50.3903	-121.557	1	0	1	1476-1640	Crispin S. Guppy, collected on 19830705, specimen CSG06212
Lytton; Botanie Mountain, BC	BC	50.2979	-121.586	0	1	0	1350	Crispin S. Guppy, collected on 19900730, specimen CSG25717
Lytton; Botanie Valley; Scarped Range, BC	BC	50.4003	-121.531	0	1	0	1350	Crispin S. Guppy, collected on 19920618, specimen CSG33343
Lytton; Botanie Valley; Scarped Range, BC	BC	50.4003	-121.531	0	1	0	1350	Crispin S. Guppy, collected on 19920618, specimen CSG33345
Lytton; Botanie Valley; Scarped Range, BC	BC	50.4003	-121.531	1	0	1	1350	Crispin S. Guppy, collected on 19920618, specimen CSG33347
Lytton; Pasulko Lake (1 km W), BC	BC	50.4389	-121.567	0	1	0	1200	Crispin S. Guppy, collected on 19900724, specimen CSG25718
Lytton; Pasulko Lake (1 km W), BC	BC	50.4389	-121.567	1	0	1	1200	Crispin S. Guppy, collected on 19900724, specimen CSG25710
Lytton; Pasulko Lake (1 km W), BC	BC	50.4389	-121.567	1	0	1	1200	Crispin S. Guppy, collected on 19900724, specimen CSG25715
Lytton; Pasulko Lake (1 km W), BC	BC	50.4389	-121.567	1	0	1	1200	Crispin S. Guppy, collected on 19900724, specimen CSG25716
Lytton; Pasulko Lake (1 km W), BC	BC	50.4389	-121.567	1	0	1	1200	Crispin S. Guppy, collected on 19900731, specimen CSG25719
Lytton; Pasulko Lake (1 km W), BC	BC	50.4389	-121.567	1	0	1	1200	Crispin S. Guppy, collected on 19900731, specimen CSG25720
Lytton; Pasulko Lake (1 km W), BC	BC	50.4389	-121.567	1	0	1	1200	Crispin S. Guppy, collected on 19900731, specimen CSG25721
Lytton; Pasulko Lake (1 km W), BC	BC	50.4389	-121.567	1	0	1	1200	Crispin S. Guppy, collected on 19900724, specimen CSG25722
Manning Provincial Park, BC	BC	49.0667	-120.783	1	0	1		Crispin S. Guppy, collected on 19750709, specimen CSG06210
Merritt (40 km north), 1350m, BC	BC	50.4513	-120.63	1	0	1	1350	Crispin S. Guppy, collected on 19920709, specimen CSG33344
Merritt (40 km north), 1350m, BC	BC	50.4513	-120.63	1	0	1	1350	Crispin S. Guppy, collected on 19920707, specimen CSG33348
Nazko; Coglistako River (at 3900 Road km 89.5; wetland), BC	BC	52.8833	-124.633	0	1	0	1542	Crispin S. Guppy, collected on 20000806, specimen CSG18162
Nazko; Coglistako River (at 3900 Road km 89.5; wetland), BC	BC	52.8833	-124.633	1	0	1	1542	Crispin S. Guppy, collected on 20000806, specimen CSG18159
Nazko; Coglistako River (at 3900 Road km 89.5; wetland), BC	BC	52.8833	-124.633	1	0	1	1542	Crispin S. Guppy, collected on 20000806, specimen CSG18160
Nazko; Coglistako River (at 3900 Road km 89.5; wetland), BC	BC	52.8833	-124.633	1	0	1	1542	Crispin S. Guppy, collected on 20000806, specimen CSG18161
Nazko; Coglistako River (at 3900 Road km 89.5; wetland), BC	BC	52.8833	-124.633	1	0	1	1542	Crispin S. Guppy, collected on 20000806, specimen CSG18163
Nazko; Coglistako River (at 3900 Road km 89.5; wetland), BC	BC	52.8833	-124.633	1	0	1	1542	Crispin S. Guppy, collected on 20000806, specimen CSG18164
Nazko; Coglistako River (at 3900 Road km 89.5; wetland), BC	BC	52.8833	-124.633	1	0	1	1542	Crispin S. Guppy, collected on 20000806, specimen CSG18165
Osoyoos; Mount Baldy (south slope), BC	BC	49.1621	-119.254	0	1	0	2198	Crispin S. Guppy, collected on 19830820, specimen CSG01688
Osoyoos; Mt. Kobau (east summit), BC	BC	49.1101	-119.668	1	0	1	1936-2014	Crispin S. Guppy, collected on 19850803, specimen CSG01692
Osoyoos; Mt. Kobau (east summit), BC	BC	49.1101	-119.668	1	0	1	1936-2014	Crispin S. Guppy, collected on 19850803, specimen CSG01693
Osoyoos; Mt. Kobau (east summit), BC	BC	49.1101	-119.668	1	0	1	1936-2014	Crispin S. Guppy, collected on 19850803, specimen CSG05629
Osoyoos; Mt. Kobau (east summit), BC	BC	49.1101	-119.668	1	0	1	1936-2014	Crispin S. Guppy, collected on 19850803, specimen CSG05630
Osoyoos; Mt. Kobau (east summit), BC	BC	49.1101	-119.668	1	0	1	1936-2014	Crispin S. Guppy, collected on 19850803, specimen CSG05631
Osoyoos; Mt. Kobau (east summit), BC	BC	49.1101	-119.668	1	0	1	1936-2014	Crispin S. Guppy, collected on 19850803, specimen CSG05632
Pavilion Mountain, BC	BC	50.9727	-121.684	1	0	1	2231	Crispin S. Guppy, collected on 19890811, specimen CSG00946
Pemberton (48 km EENE), BC	BC	50.3508	-122.286	1	0	1	1450	Crispin S. Guppy, collected on 19950717, specimen CSG33351
Pemberton (48 km EENE), BC	BC	50.3508	-122.286	0	1	0	1560	Crispin S. Guppy, collected on 19950717, specimen CSG33350
Pemberton (48 km EENE), BC	BC	50.3508	-122.286	1	0	1	1560	Crispin S. Guppy, collected on 19950717, specimen CSG33349
Pemberton (48 km EENE), BC	BC	50.3508	-122.286	1	0	1	1560	Crispin S. Guppy, collected on 19950717, specimen CSG33352
Pemberton; Duffey Lake (12 km S); 50 17' N 122 20' W, BC	BC	50.3844	-122.163	0	1	0	1500	Crispin S. Guppy, collected on 19870803, specimen CSG25728
Pemberton; Duffey Lake (12 km S); 50 17' N 122 20' W, BC	BC	50.3844	-122.163	1	0	1	1500	Crispin S. Guppy, collected on 19870803, specimen CSG25727
Pemberton; Duffey Lake (12 km S); 50 17' N 122 20' W, BC	BC	50.3844	-122.163	0	1	0	1800	Crispin S. Guppy, collected on 19870803, specimen CSG25723
Pemberton; Duffey Lake (12 km S); 50 17' N 122 20' W, BC	BC	50.3844	-122.163	0	1	0	1800	Crispin S. Guppy, collected on 19870803, specimen CSG25725
Pemberton; Duffey Lake (12 km S); 50 17' N 122 20' W, BC	BC	50.3844	-122.163	0	1	0	1800	Crispin S. Guppy, collected on 19870803, specimen CSG25726
Pemberton; Duffey Lake (12 km S); 50 17' N 122 20' W, BC	BC	50.3844	-122.163	0	1	0	1800	Crispin S. Guppy, collected on 19870803, specimen CSG25729
Pemberton; Duffey Lake (12 km S); 50 17' N 122 20' W, BC	BC	50.3844	-122.163	1	0	1	1800	Crispin S. Guppy, collected on 19870803, specimen CSG25724
Pemberton; Duffey Lake (12 km S); 50 17' N 122 20' W, BC	BC	50.3844	-122.163	1	0	1	1800	Crispin S. Guppy, collected on 19870803, specimen CSG25730
Pemberton; Railroad Pass; Chipmunk Mountain (south ridge of the mountain above the pass), BC	BC	50.5926	-123.003	1	0	1	1903	Crispin S. Guppy, collected on 19780803, specimen CSG06323
Penticton; Apex Mountain (southeast side), BC	BC	49.3505	-119.885	1	0	1	1837-1936	Crispin S. Guppy, collected on 19830813, specimen CSG06248
Penticton; Apex Mountain (summit), BC	BC	49.3589	-119.909	0	1	0	2395-2419	Crispin S. Guppy, collected on 19820823, specimen CSG06246
Penticton; Apex Mountain (summit), BC	BC	49.3589	-119.909	1	0	1	2395-2419	Crispin S. Guppy, collected on 19820823, specimen CSG06247
Pink Mountain (Pink Mountain Road), BC	BC	57.0487	-122.867	1	0	1	1640	Crispin S. Guppy, collected on 19980717, specimen CSG24067
Pink Mountain (Pink Mountain Road), BC	BC	57.0487	-122.867	1	0	1	1640	Crispin S. Guppy, collected on 19980717, specimen CSG24068
Pink Mountain (Pink Mountain Road), BC	BC	57.0487	-122.867	1	0	1	1640	Crispin S. Guppy, collected on 19980717, specimen CSG24069
Pink Mountain (Pink Mountain Road), BC	BC	57.0487	-122.867	1	0	1	1640	Crispin S. Guppy, collected on 19980717, specimen CSG24070
Pink Mountain (road, east side of south end), BC	BC	57.05	-122.85	0	1	0	1312-1640	Crispin S. Guppy, collected on 19980717, specimen CSG13434
Pink Mountain (road, east side of south end), BC	BC	57.05	-122.85	0	1	0	1312-1640	Crispin S. Guppy, collected on 19980717, specimen CSG13437
Pink Mountain (road, east side of south end), BC	BC	57.05	-122.85	0	1	0	1312-1640	Crispin S. Guppy, collected on 19980717, specimen CSG13438
Pink Mountain (road, east side of south end), BC	BC	57.05	-122.85	0	1	0	1312-1640	Crispin S. Guppy, collected on 19980717, specimen CSG13441
Pink Mountain (road, east side of south end), BC	BC	57.05	-122.85	0	1	0	1312-1640	Crispin S. Guppy, collected on 19980717, specimen CSG13444
Pink Mountain (road, east side of south end), BC	BC	57.05	-122.85	0	1	0	1312-1640	Crispin S. Guppy, collected on 19980717, specimen CSG13446
Pink Mountain (road, east side of south end), BC	BC	57.05	-122.85	0	1	0	1312-1640	Crispin S. Guppy, collected on 19980717, specimen CSG13449
Pink Mountain (road, east side of south end), BC	BC	57.05	-122.85	1	0	1	1312-1640	Crispin S. Guppy, collected on 19980717, specimen CSG13435
Pink Mountain (road, east side of south end), BC	BC	57.05	-122.85	1	0	1	1312-1640	Crispin S. Guppy, collected on 19980717, specimen CSG13436
Pink Mountain (road, east side of south end), BC	BC	57.05	-122.85	1	0	1	1312-1640	Crispin S. Guppy, collected on 19980717, specimen CSG13439
Pink Mountain (road, east side of south end), BC	BC	57.05	-122.85	1	0	1	1312-1640	Crispin S. Guppy, collected on 19980717, specimen CSG13440
Pink Mountain (road, east side of south end), BC	BC	57.05	-122.85	1	0	1	1312-1640	Crispin S. Guppy, collected on 19980717, specimen CSG13442
Pink Mountain (road, east side of south end), BC	BC	57.05	-122.85	1	0	1	1312-1640	Crispin S. Guppy, collected on 19980717, specimen CSG13443
Pink Mountain (road, east side of south end), BC	BC	57.05	-122.85	1	0	1	1312-1640	Crispin S. Guppy, collected on 19980717, specimen CSG13445
Pink Mountain (road, east side of south end), BC	BC	57.05	-122.85	1	0	1	1312-1640	Crispin S. Guppy, collected on 19980717, specimen CSG13447
Pink Mountain (road, east side of south end), BC	BC	57.05	-122.85	1	0	1	1312-1640	Crispin S. Guppy, collected on 19980717, specimen CSG13448
Shalath, BC	BC	50.7514	-122.228	1	0	1	1350	Crispin S. Guppy, collected on 19920801, specimen CSG33346
Summit Lake (7 mi. east at Alaska Hwy mile 384), BC	BC	58.6833	-124.433	0	1	0	1083	Crispin S. Guppy, collected on 19720718, specimen CSG06263
Summit Lake (7 mi. east at Alaska Hwy mile 384), BC	BC	58.6833	-124.433	1	0	1	1083	Crispin S. Guppy, collected on 19720718, specimen CSG06262
Vernon; Silver Star Mountain (summit area), BC	BC	50.3611	-119.062	1	0	1	1969	Crispin S. Guppy, collected on 19780723, specimen CSG06215
Vernon; Silver Star Mountain (summit area), BC	BC	50.3611	-119.062	1	0	1	1969	Crispin S. Guppy, collected on 19780723, specimen CSG06217
Vernon; Silver Star Mountain (summit area), BC	BC	50.3611	-119.062	1	0	1	1969	Crispin S. Guppy, collected on 19780723, specimen CSG06224
Vernon; Silver Star Mountain (summit area), BC	BC	50.3611	-119.062	1	0	1	1969	Crispin S. Guppy, collected on 19780723, specimen CSG06225
Vernon; Silver Star Mountain (summit area), BC	BC	50.3611	-119.062	1	0	1	1969	Crispin S. Guppy, collected on 19780723, specimen CSG06226
Vernon; Silver Star Mountain (summit area), BC	BC	50.3666	-119.061	0	1	0	2001	Crispin S. Guppy, collected on 19830815, specimen CSG06216
Vernon; Silver Star Mountain (summit area), BC	BC	50.3666	-119.061	0	1	0	2001	Crispin S. Guppy, collected on 19830815, specimen CSG06220
Vernon; Silver Star Mountain (summit area), BC	BC	50.3666	-119.061	1	0	1	2001	Crispin S. Guppy, collected on 19830815, specimen CSG06213
Vernon; Silver Star Mountain (summit area), BC	BC	50.3666	-119.061	1	0	1	2001	Crispin S. Guppy, collected on 19830815, specimen CSG06214
Vernon; Silver Star Mountain (summit area), BC	BC	50.3666	-119.061	1	0	1	2001	Crispin S. Guppy, collected on 19830815, specimen CSG06218
Vernon; Silver Star Mountain (summit area), BC	BC	50.3666	-119.061	1	0	1	2001	Crispin S. Guppy, collected on 19830815, specimen CSG06221
Vernon; Silver Star Mountain (summit area), BC	BC	50.3666	-119.061	1	0	1	2001	Crispin S. Guppy, collected on 19830815, specimen CSG06222
Vernon; Silver Star Mountain (summit area), BC	BC	50.3666	-119.061	0	1	0	2034	Crispin S. Guppy, collected on 19820803, specimen CSG06233
Vernon; Silver Star Mountain (summit area), BC	BC	50.3666	-119.061	0	1	0	2034	Crispin S. Guppy, collected on 19820817, specimen CSG06234
Vernon; Silver Star Mountain (summit area), BC	BC	50.3666	-119.061	0	1	0	2034	Crispin S. Guppy, collected on 19820808, specimen CSG06241
Vernon; Silver Star Mountain (summit area), BC	BC	50.3666	-119.061	0	1	0	2034	Crispin S. Guppy, collected on 19820806, specimen CSG06243
Vernon; Silver Star Mountain (summit area), BC	BC	50.3666	-119.061	0	1	0	2034	Crispin S. Guppy, collected on 19820806, specimen CSG06245
Vernon; Silver Star Mountain (summit area), BC	BC	50.3666	-119.061	1	0	1	2034	Crispin S. Guppy, collected on 19820806, specimen CSG06228
Vernon; Silver Star Mountain (summit area), BC	BC	50.3666	-119.061	1	0	1	2034	Crispin S. Guppy, collected on 19820806, specimen CSG06229
Vernon; Silver Star Mountain (summit area), BC	BC	50.3666	-119.061	1	0	1	2034	Crispin S. Guppy, collected on 19790726, specimen CSG06230
Vernon; Silver Star Mountain (summit area), BC	BC	50.3666	-119.061	1	0	1	2034	Crispin S. Guppy, collected on 19790726, specimen CSG06232
Vernon; Silver Star Mountain (summit area), BC	BC	50.3666	-119.061	1	0	1	2034	Crispin S. Guppy, collected on 19820817, specimen CSG06235
Vernon; Silver Star Mountain (summit area), BC	BC	50.3666	-119.061	1	0	1	2034	Crispin S. Guppy, collected on 19820806, specimen CSG06236
Vernon; Silver Star Mountain (summit area), BC	BC	50.3666	-119.061	1	0	1	2034	Crispin S. Guppy, collected on 19820807, specimen CSG06244
Vernon; Silver Star Mountain (summit area), BC	BC	50.3666	-119.061	0	1	0	2001-2034	Crispin S. Guppy, collected on 19830815, specimen CSG06238
Vernon; Silver Star Mountain (summit area), BC	BC	50.3666	-119.061	0	1	0	2001-2034	Crispin S. Guppy, collected on 19830815, specimen CSG06240
Vernon; Silver Star Mountain (summit area), BC	BC	50.3666	-119.061	0	1	0	2001-2034	Crispin S. Guppy, collected on 19830815, specimen CSG06242
Vernon; Silver Star Mountain (summit area), BC	BC	50.3666	-119.061	1	0	1	2001-2034	Crispin S. Guppy, collected on 19830815, specimen CSG06237
Vernon; Silver Star Mountain (summit area), BC	BC	50.3666	-119.061	1	0	1	2001-2034	Crispin S. Guppy, collected on 19830815, specimen CSG06239
Yale; Inkawthia Creek (ridge 1 air km southwest of the west end of the large lake near the headwaters of the creek), BC	BC	49.6137	-121.533	0	1	0	1969	Crispin S. Guppy, collected on 19770819, specimen CSG06307
Yale; Inkawthia Creek (ridge 1 air km southwest of the west end of the large lake near the headwaters of the creek), BC	BC	49.6137	-121.533	0	1	0	1969	Crispin S. Guppy, collected on 19770819, specimen CSG06312
Yale; Inkawthia Creek (ridge 1 air km southwest of the west end of the large lake near the headwaters of the creek), BC	BC	49.6137	-121.533	0	1	0	1969	Crispin S. Guppy, collected on 19770819, specimen CSG06317
Yale; Inkawthia Creek (ridge 1 air km southwest of the west end of the large lake near the headwaters of the creek), BC	BC	49.6137	-121.533	1	0	1	1969	Crispin S. Guppy, collected on 19770819, specimen CSG06308
Yale; Inkawthia Creek (ridge 1 air km southwest of the west end of the large lake near the headwaters of the creek), BC	BC	49.6137	-121.533	1	0	1	1969	Crispin S. Guppy, collected on 19770819, specimen CSG06309
Yale; Inkawthia Creek (ridge 1 air km southwest of the west end of the large lake near the headwaters of the creek), BC	BC	49.6137	-121.533	1	0	1	1969	Crispin S. Guppy, collected on 19770819, specimen CSG06310
Yale; Inkawthia Creek (ridge 1 air km southwest of the west end of the large lake near the headwaters of the creek), BC	BC	49.6137	-121.533	1	0	1	1969	Crispin S. Guppy, collected on 19770819, specimen CSG06311
Yale; Inkawthia Creek (ridge 1 air km southwest of the west end of the large lake near the headwaters of the creek), BC	BC	49.6137	-121.533	1	0	1	1969	Crispin S. Guppy, collected on 19770819, specimen CSG06313
Chief Joseph Pass (1 mile east on Hwy 43), MT	MT	45.6797	-113.906	1	0	1	2297	Crispin S. Guppy, collected on 19790731, specimen CSG06266
Chief Joseph Pass (1 mile east on Hwy 43), MT	MT	45.6797	-113.906	1	0	1	2297	Crispin S. Guppy, collected on 19790731, specimen CSG06270
Chief Joseph Pass (4.5 mi. east on Hwy 43), MT	MT	45.6691	-113.85	0	1	0	2067	Crispin S. Guppy, collected on 19790731, specimen CSG06269
Chief Joseph Pass (4.5 mi. east on Hwy 43), MT	MT	45.6691	-113.85	1	0	1	2067	Crispin S. Guppy, collected on 19790731, specimen CSG06274
Lower Red Rock Lake (southwest side of lake, field and marsh), MT	MT	44.6328	-111.87	1	0	1		Crispin S. Guppy, collected on 19790801, specimen CSG06271
Lower Red Rock Lake (southwest side of lake, field and marsh), MT	MT	44.6328	-111.87	0	1	0		Crispin S. Guppy, collected on 19790801, specimen CSG06276
Lower Red Rock Lake (southwest side of lake, field and marsh), MT	MT	44.6328	-111.87	1	0	1		Crispin S. Guppy, collected on 19790801, specimen CSG06275
Bitterroot Mountains; Wood Creek Pass; Horse Creek Pass (between the passes, on the boundary of the two states), MT	MT	45.5323	-114.438	1	0	1		Crispin S. Guppy, collected on 19790730, specimen CSG06273
China Meadow ("China Meadow", Utah; south of Mountainview, Wyoming; near campground), UT	UT	40.9283	-110.401	1	0	1	3117	Crispin S. Guppy, collected on 19790806, specimen CSG06279
China Meadow ("China Meadow", Utah; south of Mountainview, Wyoming; near campground), UT	UT	40.9283	-110.401	1	0	1	3117	Crispin S. Guppy, collected on 19790806, specimen CSG06281
Mt. Baker; Railroad Grade (south side of Mt. Baker), WA	WA	48.7314	-121.821	1	0	1	1739	Crispin S. Guppy, collected on 19850810, specimen CSG06211
Big Horn Mountains; Ten Sleep, WY	WY	44.1458	-107.243	1	0	1		Crispin S. Guppy, collected on 19710708, specimen CSG06285
Elkhart Park; Wind River Range, WY	WY	43.0054	-109.754	1	0	1	2986	Crispin S. Guppy, collected on 19790805, specimen CSG06280
Teton Pass (Hwy 22), WY	WY	43.4989	-110.955	1	0	1	2789	Crispin S. Guppy, collected on 19790803, specimen CSG06283
Togwatee Pass (8.6 mi. west), WY	WY	43.8186	-110.201	1	0	1	2789	Crispin S. Guppy, collected on 19790804, specimen CSG06282
Togwatee Pass (southeast of the pass, 0.8 mi. north of Falls Campground), WY	WY	43.7123	-109.982	0	1	0		Crispin S. Guppy, collected on 19790804, specimen CSG06284
Zumwalt Prairie, OR	OR	45.5558	-116.959	1	0	1		iNaturalist_user_Melissa McMasters	https://www.inaturalist.org/observations/93942979
Umtanum Creek Trailhead, WA	WA	46.8996	-120.643	1	0	1		iNaturalist_user_Sydney Gerig	https://www.inaturalist.org/observations/51190634
La Grande, OR	OR	45.2602	-118.075	1	0	1		iNaturalist_user_brm85	https://www.inaturalist.org/observations/86811342
Custer County, ID	ID	44.243	-115.079	1	0	1		iNaturalist_user_lohump	https://www.inaturalist.org/observations/42540587
Thorp Creek, Wallowa County, OR	OR	45.2463	-117.271	1	0	1		iNaturalist_user_Mike Hansen	https://www.inaturalist.org/observations/15951046
Elk Meadow, ID	ID	44.2663	-115.096	1	0	1		iNaturalist_user_Katja Schulz	https://www.inaturalist.org/observations/9967141
Moscow, ID	ID	46.7151	-117.017	1	0	1		iNaturalist_user_Charles Swift	https://www.inaturalist.org/observations/7721197
Ibex Valley, YT	YT	60.8546	-135.717	1	0	1		iNaturalist_user_Finn McGhee	https://www.inaturalist.org/observations/191797765
Near Carmacks, YT	YT	62.1026	-136.688	1	0	1		iNaturalist_user_Avery Bartels	https://www.inaturalist.org/observations/174536506
Haines Junction, YT	YT	60.7693	-136.268	1	0	1		iNaturalist_user_Jukka Jantunen	https://www.inaturalist.org/observations/89058878
Near Haines Junction, YT	YT	60.7175	-137.425	1	0	1		iNaturalist_user_Briana Van Den Bussche	https://www.inaturalist.org/observations/68664437
Silver City, YT	YT	61.0282	-138.406	1	0	1		iNaturalist_user_Vaughn Michael Shirey	https://www.inaturalist.org/observations/28325126
Near Haines Junction, YT	YT	60.8212	-137.871	0	1	0		iNaturalist_user_jozien	https://www.inaturalist.org/observations/9657845
Jackson, WY	WY	43.7526	-110.721	1	0	1		iNaturalist_user_Michael A Hatch	https://www.inaturalist.org/observations/131932774
Grand Teton and Yellowstone National Parks, WY	WY	43.7904	-110.682	1	0	1		iNaturalist_user_Tracy Drake	https://www.inaturalist.org/observations/133459051
Grand Teton National Park, Jackson, WY	WY	43.8923	-110.501	1	0	1		iNaturalist_user_dlansidel	https://www.inaturalist.org/observations/86899290
Grand Teton National Park, Jackson, WY	WY	43.8923	-110.501	1	0	1		iNaturalist_user_dlansidel	https://www.inaturalist.org/observations/86899290
Grand Teton National Park, Jackson, WY	WY	43.8923	-110.501	1	0	1		iNaturalist_user_dlansidel	https://www.inaturalist.org/observations/86899527
Teton County, WY	WY	43.8886	-110.565	0	1	0		iNaturalist_user_Ken Bosma	https://www.inaturalist.org/observations/91682809
Sublette County, WY	WY	43.0795	-109.635	1	0	1		iNaturalist_user_larsonek	https://www.inaturalist.org/observations/31117528
Sublette County, WY	WY	43.0795	-109.635	1	0	1		iNaturalist_user_larsonek	https://www.inaturalist.org/observations/31117528
Sublette County, WY	WY	43.2962	-109.837	1	0	1		iNaturalist_user_Jenna Marvin	https://www.inaturalist.org/observations/91651278
Unnamed Road, Alta, WY	WY	43.653	-110.801	1	0	1		iNaturalist_user_Heather Mazzaccaro	https://www.inaturalist.org/observations/15119807
Grand Teton National Park, Jackson, WY	WY	43.6221	-110.815	1	0	1		iNaturalist_user_gwsn-peru	https://www.inaturalist.org/observations/57930767
Grand Teton National Park, Jackson, WY	WY	43.6178	-110.814	1	0	1		iNaturalist_user_gwsn-peru	https://www.inaturalist.org/observations/55161067
Grand Teton National Park, Jackson, WY	WY	43.6179	-110.814	0	1	0		iNaturalist_user_gwsn-peru	https://www.inaturalist.org/observations/55160635
Grand Teton National Park, Jackson, WY	WY	43.8485	-110.567	1	0	1		iNaturalist_user_Logan Crees	https://www.inaturalist.org/observations/37765025
Grand Teton National Park, Jackson, WY	WY	43.3488	-110.436	1	0	1		iNaturalist_user_Mike Hansen	https://www.inaturalist.org/observations/35076470
Grand Teton National Park, Jackson, WY	WY	43.2978	-110.516	1	0	1		iNaturalist_user_Mike Hansen	https://www.inaturalist.org/observations/30407997
Grand Teton National Park, Jackson, WY	WY	43.6183	-110.808	1	0	1		iNaturalist_user_chobuck	https://www.inaturalist.org/observations/16572062
Okanagan-Similkameen, BC	BC	49.5771	-120.85	0	1	0		iNaturalist_Shirley Morrison	https://www.inaturalist.org/observations/172793330
Peace River, BC	BC	53.9863	-120.206	0	1	0		iNaturalist_user_William Ramey	https://www.inaturalist.org/observations/150995445
Peace River, BC	BC	53.9577	-120.158	0	1	0		iNaturalist_user_William Ramey	https://www.inaturalist.org/observations/149297100
Fraser Valley, BC	BC	49.1536	-121.593	0	1	0		iNaturalist_user_Steve Ansell	https://www.inaturalist.org/observations/89995728
Fraser Valley, BC	BC	49.1536	-121.593	0	1	0		iNaturalist_user_Steve Ansell	https://www.inaturalist.org/observations/89995728
Cariboo, BC	BC	51.6383	-124.368	1	0	1		iNaturalist_user_Sachi Snively	https://www.inaturalist.org/observations/130714026
Central Coast, BC	BC	52.5558	-125.846	1	0	1		iNaturalist_user_William Ramey	https://www.inaturalist.org/observations/207002631
Central Coast, BC	BC	52.5558	-125.846	1	0	1		iNaturalist_user_William Ramey	https://www.inaturalist.org/observations/207002631
Central Coast, BC	BC	52.5432	-125.819	1	0	1		iNaturalist_user_William Ramey	https://www.inaturalist.org/observations/205164413
Okanagan-Similkameen, BC	BC	49.0581	-120.187	1	0	1		iNaturalist_user_Steve Ansell	https://www.inaturalist.org/observations/197513245
Fraser Valley, BC	BC	49.0678	-120.905	1	0	1		iNaturalist_user_John D Reynolds	https://www.inaturalist.org/observations/179171014
Fraser Valley, BC	BC	49.0671	-120.89	1	0	1		iNaturalist_user_John D Reynolds	https://www.inaturalist.org/observations/179166581
Fraser Valley, BC	BC	49.0672	-120.89	1	0	1		iNaturalist_user_Steve Ansell	https://www.inaturalist.org/observations/178919955
Okanagan-Similkameen, BC	BC	49.0622	-120.864	1	0	1		iNaturalist_user_selwell	https://www.inaturalist.org/observations/175870811
Okanagan-Similkameen, BC	BC	49.1061	-120.759	1	0	1		iNaturalist_user_John D Reynolds	https://www.inaturalist.org/observations/176216677
Okanagan-Similkameen, BC	BC	49.062	-120.863	1	0	1		iNaturalist_user_selwell	https://www.inaturalist.org/observations/175870816
Okanagan-Similkameen, BC	BC	49.5771	-120.85	1	0	1		iNaturalist_user_Shirley Morrison	https://www.inaturalist.org/observations/172793332
Okanagan-Similkameen, BC	BC	49.063	-120.799	1	0	1		iNaturalist_user_Shirley Morrison	https://www.inaturalist.org/observations/172456753
Okanagan-Similkameen, BC	BC	49.3421	-120.469	1	0	1		iNaturalist_user_Shirley Morrison	https://www.inaturalist.org/observations/173537574
Thompson-Nicola-BC	BC	50.9002	-119.911	1	0	1		iNaturalist_user_Cori Dixon	https://www.inaturalist.org/observations/173252939
lawless moose mtn	BC	49.5772	-120.85	1	0	1		iNaturalist_user_Shirley Morrison	https://www.inaturalist.org/observations/172794079
Okanagan-Similkameen, BC	BC	49.5721	-120.792	1	0	1		iNaturalist_user_Shirley Morrison	https://www.inaturalist.org/observations/171299253
Okanagan-Similkameen, BC	BC	49.3446	-120.483	1	0	1		iNaturalist_user_selwell	https://www.inaturalist.org/observations/173346161
Sun Peaks, Sun Peaks Mountain, BC	BC	50.9003	-119.911	1	0	1		iNaturalist_user_Cori Dixon	https://www.inaturalist.org/observations/173253031
Okanagan-Similkameen, BC	BC	49.5792	-120.846	1	0	1		iNaturalist_user_selwell	https://www.inaturalist.org/observations/172788998
Okanagan-Similkameen, BC	BC	49.5771	-120.85	1	0	1		iNaturalist_user_Shirley Morrison	https://www.inaturalist.org/observations/172793330
Okanagan-Similkameen, BC	BC	49.3424	-120.471	1	0	1		iNaturalist_user_selwell	https://www.inaturalist.org/observations/173346206
Okanagan-Similkameen, BC	BC	49.5792	-120.846	1	0	1		iNaturalist_user_selwell	https://www.inaturalist.org/observations/172789012
North Okanagan, BC	BC	50.3516	-119.086	1	0	1		iNaturalist_user_jamie_fenneman	https://www.inaturalist.org/observations/156328530
Peace River, BC	BC	53.9863	-120.206	1	0	1		iNaturalist_user_William Ramey	https://www.inaturalist.org/observations/150995445
Peace River, BC	BC	54.0339	-120.164	1	0	1		iNaturalist_user_William Ramey	https://www.inaturalist.org/observations/151008353
Fraser Valley, BC	BC	49.2956	-120.832	1	0	1		iNaturalist_user_Denis H Knopp	https://www.inaturalist.org/observations/149684844
Peace River, BC	BC	53.9682	-120.159	1	0	1		iNaturalist_user_William Ramey	https://www.inaturalist.org/observations/149297097
Peace River, BC	BC	53.968	-120.159	1	0	1		iNaturalist_user_William Ramey	https://www.inaturalist.org/observations/149297096
Peace River, BC	BC	53.9577	-120.158	1	0	1		iNaturalist_user_William Ramey	https://www.inaturalist.org/observations/149297100
Peace River, BC	BC	54.0581	-120.124	1	0	1		iNaturalist_user_William Ramey	https://www.inaturalist.org/observations/149294879
Mt. Thynne, Okanagan-Similkameen, BC	BC	49.702	-120.924	1	0	1		iNaturalist_user_Alan Burger	https://www.inaturalist.org/observations/142580448
Silver Star Provincial Park, North Okanagan, BC	BC	50.3611	-119.103	1	0	1		iNaturalist_user_Claire Christensen	https://www.inaturalist.org/observations/139401357
Okanagan-Similkameen, BC	BC	49.0629	-120.799	1	0	1		iNaturalist_user_selwell	https://www.inaturalist.org/observations/132276555
Okanagan-Similkameen, BC	BC	49.0986	-120.765	1	0	1		iNaturalist_user_selwell	https://www.inaturalist.org/observations/132284504
Okanagan-Similkameen, BC	BC	49.0986	-120.765	1	0	1		iNaturalist_user_selwell	https://www.inaturalist.org/observations/132284501
E.C. Manning Provincial Park, Fraser Valley, BC	BC	49.0681	-120.898	1	0	1		iNaturalist_user_margaretn44	https://www.inaturalist.org/observations/131484439
Fraser Valley, BC	BC	49.0672	-120.89	1	0	1		iNaturalist_user_Steve Ansell	https://www.inaturalist.org/observations/129912350
Fraser Valley, BC	BC	49.0688	-120.896	1	0	1		iNaturalist_user_selwell	https://www.inaturalist.org/observations/131412341
Fraser Valley, BC	BC	49.0681	-120.89	1	0	1		iNaturalist_user_Steve Ansell	https://www.inaturalist.org/observations/129880925
Okanagan-Similkameen, BC	BC	49.0772	-120.77	1	0	1		iNaturalist_user_Scott Denkers	https://www.inaturalist.org/observations/129608704
Thompson-Nicola, BC	BC	50.5208	-120.528	1	0	1		iNaturalist_user_Niel Brady Mathes	https://www.inaturalist.org/observations/124350441
Logan Lake Road, 11 km W Hwy 5, BC	BC	50.4851	-120.713	1	0	1		iNaturalist_user_rosslayberry	https://www.inaturalist.org/observations/110682010
Okanagan-Similkameen, BC	BC	49.1119	-119.67	1	0	1		iNaturalist_user_Brian Starzomski	https://www.inaturalist.org/observations/103833685
South Okanagan Grasslands, Okanagan-Similkameen, BC	BC	49.1118	-119.67	1	0	1		iNaturalist_user_John D Reynolds	https://www.inaturalist.org/observations/97521271
South Okanagan Grasslands, Okanagan-Similkameen, BC	BC	49.11	-119.676	1	0	1		iNaturalist_user_Kate McKeown	https://www.inaturalist.org/observations/55547779
Fraser Valley, BC	BC	49.1553	-121.594	1	0	1		iNaturalist_user_Steve Ansell	https://www.inaturalist.org/observations/90114357
Okanagan-Similkameen, BC	BC	49.1132	-119.673	1	0	1		iNaturalist_user_dougbrown	https://www.inaturalist.org/observations/90539404
Fraser Valley, BC	BC	49.1559	-121.594	1	0	1		iNaturalist_user_Steve Ansell	https://www.inaturalist.org/observations/90113925
Apex Mnt. Okanagan-Similkameen, BC	BC	49.3592	-119.91	1	0	1		iNaturalist_user_jbradley	https://www.inaturalist.org/observations/87236819
E.C. Manning Provincial Park, BC	BC	49.0989	-120.765	1	0	1		iNaturalist_user_Michael Dawber	https://www.inaturalist.org/observations/15870781
Elk Mtn, Chilliwack, BC	BC	49.1131	-121.802	1	0	1		iNaturalist_user_Steve Ansell	https://www.inaturalist.org/observations/57800223
Sun Peaks, Thompson-Nicola, BC	BC	50.9018	-119.921	1	0	1		iNaturalist_user_Steve Ansell	https://www.inaturalist.org/observations/57800586
Regional District of Bulkley-Nechako, BC	BC	54.7718	-127.277	1	0	1		iNaturalist_user_Liz Osborn	https://www.inaturalist.org/observations/34612049
Regional District of Bulkley-Nechako, BC	BC	54.7751	-127.231	1	0	1		iNaturalist_user_Liz Osborn	https://www.inaturalist.org/observations/34611929
Regional District of Bulkley-Nechako, BC	BC	54.7758	-127.233	1	0	1		iNaturalist_user_Liz Osborn	https://www.inaturalist.org/observations/34612048
Tweedsmuir South Provincial Park, , BC	BC	52.2876	-125.844	1	0	1		iNaturalist_user_Bert Harris	https://www.inaturalist.org/observations/15765331
Central Coast, BC	BC	52.5431	-125.82	0	1	0		iNaturalist_user_William Ramey	https://www.inaturalist.org/observations/205164409
Okanagan-Similkameen, BC	BC	49.4032	-119.921	0	1	0		iNaturalist_user_Nathan Earley	https://www.inaturalist.org/observations/186463144
Okanagan-Similkameen, BC	BC	49.3663	-119.948	0	1	0		iNaturalist_user_Nathan Earley	https://www.inaturalist.org/observations/186463186
North Okanagan, BC	BC	50.3573	-119.108	0	1	0		iNaturalist_user_Claire Christensen	https://www.inaturalist.org/observations/180730912
Okanagan-Similkameen, BC	BC	49.0482	-120.868	0	1	0		iNaturalist_user_John D Reynolds	https://www.inaturalist.org/observations/178767087
Okanagan-Similkameen, BC	BC	49.1121	-119.668	0	1	0		iNaturalist_user_Kathryn Poole	https://www.inaturalist.org/observations/174378771
Oliver, BC V0H 1T0	BC	49.1139	-119.671	0	1	0		iNaturalist_user_Jakob Dulisse	https://www.inaturalist.org/observations/174632241
Okanagan-Similkameen, BC	BC	49.5792	-120.846	0	1	0		iNaturalist_user_selwell	https://www.inaturalist.org/observations/172789000
Okanagan-Similkameen, BC	BC	49.5792	-120.846	0	1	0		iNaturalist_user_selwell	https://www.inaturalist.org/observations/172789008
Okanagan-Similkameen, BC	BC	49.5771	-120.85	0	1	0		iNaturalist_user_Shirley Morrison	https://www.inaturalist.org/observations/172793342
Okanagan-Similkameen, BC	BC	49.5771	-120.85	0	1	0		iNaturalist_user_Shirley Morrison	https://www.inaturalist.org/observations/172793338
Barkerville, BC V0K	BC	53.065	-121.519	0	1	0		iNaturalist_user_Steve Ansell	https://www.inaturalist.org/observations/170780382
lawless moose mtn	BC	49.5772	-120.85	0	1	0		iNaturalist_user_Shirley Morrison	https://www.inaturalist.org/observations/172794082
Peace River, BC	BC	54.0074	-120.192	0	1	0		iNaturalist_user_William Ramey	https://www.inaturalist.org/observations/151009630
Peace River, BC	BC	54.0329	-120.164	0	1	0		iNaturalist_user_William Ramey	https://www.inaturalist.org/observations/151008350
Peace River, BC	BC	54.0324	-120.164	0	1	0		iNaturalist_user_William Ramey	https://www.inaturalist.org/observations/151008352
Peace River, BC	BC	54.0656	-120.124	0	1	0		iNaturalist_user_William Ramey	https://www.inaturalist.org/observations/149294882
Fraser-Fort George, BC	BC	54.0947	-120.226	0	1	0		iNaturalist_user_William Ramey	https://www.inaturalist.org/observations/149295901
D'Arcy, BC V0N 1L0	BC	50.6046	-122.307	0	1	0		iNaturalist_user_Darren and Claudia	https://www.inaturalist.org/observations/129452238
Bulkley-Nechako, BC	BC	54.7988	-126.865	0	1	0		iNaturalist_user_Liz Osborn	https://www.inaturalist.org/observations/112232269
South Okanagan Grasslands, Okanagan-Similkameen, BC	BC	49.1118	-119.67	0	1	0		iNaturalist_user_John D Reynolds	https://www.inaturalist.org/observations/97521271
Fraser Valley, BC	BC	49.2739	-121.163	0	1	0		iNaturalist_user_Steve Ansell	https://www.inaturalist.org/observations/89438234
Bulkley-Nechako, BC	BC	54.7769	-127.294	0	1	0		iNaturalist_user_Liz Osborn	https://www.inaturalist.org/observations/90683699
Fraser Valley, BC	BC	49.1523	-121.593	0	1	0		iNaturalist_user_Steve Ansell	https://www.inaturalist.org/observations/89995588
Bulkley-Nechako, BC	BC	54.7939	-126.868	0	1	0		iNaturalist_user_Liz Osborn	https://www.inaturalist.org/observations/69633769
Flatiron Lake, Coquihalla, BC	BC	49.564	-121.15	0	1	0		iNaturalist_user_hdcooper	https://www.inaturalist.org/observations/59928056
Elk Mtn, Chilliwack, BC	BC	49.1131	-121.802	0	1	0		iNaturalist_user_Steve Ansell	https://www.inaturalist.org/observations/57800223
Spruce Lake, Squamish-Lillooet, BC	BC	50.937	-123.214	0	1	0		iNaturalist_user_Chloe and Trevor Van Loon	https://www.inaturalist.org/observations/56097051
Okanagan-Similkameen, BC	BC	49.156	-120.771	0	1	0		iNaturalist_user_John D Reynolds	https://www.inaturalist.org/observations/19432674
Regional District of Bulkley-Nechako, BC	BC	54.7741	-127.283	0	1	0		iNaturalist_user_Liz Osborn	https://www.inaturalist.org/observations/34612050
Peace River, BC	BC	57.0743	-122.879	1	0	1		iNaturalist_user_Finn McGhee	https://www.inaturalist.org/observations/189776083
Peace River, BC	BC	57.0736	-122.878	1	0	1		iNaturalist_user_Thompson Hyggen	https://www.inaturalist.org/observations/185208874
Pink Mtn, Peace River, BC	BC	57.0666	-122.866	1	0	1		iNaturalist_user_Steve Ansell	https://www.inaturalist.org/observations/176372284
Stone Mountain Provincial Park, Northern Rockies, BC	BC	58.6369	-124.671	1	0	1		iNaturalist_user_Libby & Rick Avis	https://www.inaturalist.org/observations/153381894
Stone Mountain Provincial Park, Northern Rockies, BC	BC	58.6369	-124.671	1	0	1		iNaturalist_user_Libby & Rick Avis	https://www.inaturalist.org/observations/153381891
Stone Mountain Provincial Park, Northern Rockies, BC	BC	58.6369	-124.671	1	0	1		iNaturalist_user_Libby & Rick Avis	https://www.inaturalist.org/observations/153381891
Stone Mountain Provincial Park, Northern Rockies, BC	BC	58.6369	-124.671	1	0	1		iNaturalist_user_Libby & Rick Avis	https://www.inaturalist.org/observations/153381891
Stone Mountain Provincial Park, Northern Rockies, BC	BC	58.6369	-124.671	1	0	1		iNaturalist_user_Libby & Rick Avis	https://www.inaturalist.org/observations/153381891
Northern Rockies, BC	BC	58.6501	-124.649	1	0	1		iNaturalist_user_Jason Headley	https://www.inaturalist.org/observations/29837674
Northern Rockies, BC	BC	58.6396	-124.66	1	0	1		iNaturalist_user_Katie Kushneryk	https://www.inaturalist.org/observations/30776348
Northern Rockies, BC	BC	58.6353	-124.664	1	0	1		iNaturalist_user_kg-	https://www.inaturalist.org/observations/31404129
Canada - , BC	BC	57.0718	-122.874	1	0	1		iNaturalist_user_Joachim Bertrands	https://www.inaturalist.org/observations/87957940
Northern Rockies, BC	BC	58.65	-124.649	1	0	1		iNaturalist_user_kg-	https://www.inaturalist.org/observations/31381903
District r√©gional de Northern Rockies, BC	BC	58.6486	-124.649	1	0	1		iNaturalist_user_Lena Dietz Chiasson	https://www.inaturalist.org/observations/31711124
Northern Rockies, BC	BC	58.6586	-124.651	1	0	1		iNaturalist_user_Kristen Miskelly	https://www.inaturalist.org/observations/62528392
Northern Rockies, BC	BC	58.6331	-124.663	1	0	1		iNaturalist_user_Katie Kushneryk	https://www.inaturalist.org/observations/30776367
Northern Rockies, BC	BC	58.6321	-124.664	1	0	1		iNaturalist_user_Lena Dietz Chiasson	https://www.inaturalist.org/observations/31711175
Walla Walla County, WA	WA	46.082	-118.045	1	0	1		iNaturalist_user_Nancy LaFramboise	https://www.inaturalist.org/observations/203427201
Pierce County, WA	WA	46.7903	-121.717	1	0	1		iNaturalist_user_Kristina Weis	https://www.inaturalist.org/observations/198350118
Pierce County, WA	WA	46.9162	-121.661	1	0	1		iNaturalist_user_paintedbunting123	https://www.inaturalist.org/observations/197299229
Pierce County, WA	WA	46.7948	-121.729	1	0	1		iNaturalist_user_paintedbunting123	https://www.inaturalist.org/observations/197299271
Peterson Prairie	WA	45.9714	-121.662	1	0	1		iNaturalist_user_Caitlin LaBar	https://www.inaturalist.org/observations/183162443
Pend Oreille County, WA	WA	48.6679	-117.48	1	0	1		iNaturalist_user_monarchdavid	https://www.inaturalist.org/observations/182582675
Pierce County, WA	WA	46.9185	-121.652	1	0	1		iNaturalist_user_Andrew Aldrich	https://www.inaturalist.org/observations/179282330
Pierce County, WA	WA	46.9375	-121.501	1	0	1		iNaturalist_user_Jeff Bartlett	https://www.inaturalist.org/observations/176720461
Whatcom County, WA	WA	48.7128	-120.681	1	0	1		iNaturalist_user_David Robichaud	https://www.inaturalist.org/observations/174804907
Mount Rainier National Park, Ashford, WA	WA	46.8273	-121.864	1	0	1		iNaturalist_user_Rachel Lee Harper	https://www.inaturalist.org/observations/176033633
Okanogan County, WA	WA	48.6696	-119.932	1	0	1		iNaturalist_user_Stefan	https://www.inaturalist.org/observations/132683785
Washington	WA	48.7805	-120.716	1	0	1		iNaturalist_user_Insectatologist	https://www.inaturalist.org/observations/114566208
Skamania County, WA	WA	46.3084	-121.541	1	0	1		iNaturalist_user_Ryan Shaw	https://www.inaturalist.org/observations/131580363
Skamania County, WA	WA	46.3084	-121.541	1	0	1		iNaturalist_user_Ryan Shaw	https://www.inaturalist.org/observations/131580349
Iron Horse State Park - powerline cut north	WA	47.4346	-121.749	1	0	1		iNaturalist_user_Steven Daniel	https://www.inaturalist.org/observations/19174247
Sunrise Visitor Center	WA	46.9188	-121.649	1	0	1		iNaturalist_user_ellethrochir	https://www.inaturalist.org/observations/142039347
Whatcom County, WA	WA	48.7627	-121.894	1	0	1		iNaturalist_user_Eric Kolb	https://www.inaturalist.org/observations/137373330
Whatcom County, WA	WA	48.7627	-121.894	1	0	1		iNaturalist_user_Eric Kolb	https://www.inaturalist.org/observations/137373330
Pierce County, WA	WA	46.7902	-121.73	1	0	1		iNaturalist_user_thefred01	https://www.inaturalist.org/observations/136529000
Okanogan County, WA	WA	48.8551	-119.946	1	0	1		iNaturalist_user_Stefan	https://www.inaturalist.org/observations/132323306
Pierce County, WA	WA	46.9125	-121.642	1	0	1		iNaturalist_user_Anthony Ye	https://www.inaturalist.org/observations/131381458
Mount Rainier, Mount Rainier National Park, Pierce County, WA	WA	46.972	-121.664	1	0	1		iNaturalist_user_cluboff	https://www.inaturalist.org/observations/131811798
The Mount Baker-Snoqualmie National Forest, Deming, WA	WA	48.9531	-121.667	1	0	1		iNaturalist_user_Alex Patia	https://www.inaturalist.org/observations/132140764
Whatcom County, WA	WA	48.9542	-121.67	1	0	1		iNaturalist_user_Steve Ansell	https://www.inaturalist.org/observations/131423381
Killen Trail, Skamania County, WA	WA	46.2536	-121.536	1	0	1		iNaturalist_user_Peter Zika	https://www.inaturalist.org/observations/89466959
Pierce County, WA	WA	47.0152	-121.478	1	0	1		iNaturalist_user_Jeff Bartlett	https://www.inaturalist.org/observations/88651911
Pierce, WA	WA	47.0458	-121.513	1	0	1		iNaturalist_user_Jeff Bartlett	https://www.inaturalist.org/observations/87658980
Mt. Rainier National Park, WA	WA	46.9189	-121.638	1	0	1		iNaturalist_user_Mike	https://www.inaturalist.org/observations/1904101
Mount Rainier National Park, Ashford, WA	WA	46.79	-121.736	1	0	1		iNaturalist_user_Chris	https://www.inaturalist.org/observations/91503357
Paradise Inn & Visitor Center, Ashford, WA	WA	46.7862	-121.735	1	0	1		iNaturalist_user_Chris	https://www.inaturalist.org/observations/91503407
Mount Rainier National Park, Ashford, WA	WA	46.8	-121.724	1	0	1		iNaturalist_user_lchaney	https://www.inaturalist.org/observations/90405455
Pierce County, WA	WA	47.042	-121.494	1	0	1		iNaturalist_user_Jeff Bartlett	https://www.inaturalist.org/observations/87662181
Pierce County, WA	WA	47.0383	-121.537	1	0	1		iNaturalist_user_Ed Pullen	https://www.inaturalist.org/observations/84316421
Pierce County, WA	WA	46.8953	-121.707	1	0	1		iNaturalist_user_minoltadoc	https://www.inaturalist.org/observations/17551266
Pierce County, WA	WA	46.9156	-121.656	1	0	1		iNaturalist_user_Andrew Aldrich	https://www.inaturalist.org/observations/56815256
Mount Rainier National Park, Ashford, WA	WA	46.9208	-121.668	1	0	1		iNaturalist_user_Kevin Fistanic	https://www.inaturalist.org/observations/15542169
Mount Rainier, Mount Rainier National Park, Pierce, WA	WA	46.9144	-121.653	1	0	1		iNaturalist_user_rmssn	https://www.inaturalist.org/observations/10020725
Pierce County, WA	WA	46.918	-121.661	1	0	1		iNaturalist_user_Kevin Fistanic	https://www.inaturalist.org/observations/15693093
North Cascades National Park, National Forest/Park, WA	WA	48.8044	-121.405	1	0	1		iNaturalist_user_cpedrozo	https://www.inaturalist.org/observations/7670620
Deming, WA 98244	WA	48.8421	-121.827	1	0	1		iNaturalist_user_Vikki Jackson	https://www.inaturalist.org/observations/57411573
Skagit County, WA	WA	48.5149	-121.2	1	0	1		iNaturalist_user_Robert Webster	https://www.inaturalist.org/observations/39804086
Mount Rainier, WA	WA	46.7911	-121.733	1	0	1		iNaturalist_user_Scott Loarie	https://www.inaturalist.org/observations/1823984
Skagit, WA	WA	48.5212	-121.607	1	0	1		iNaturalist_user_rmssn	https://www.inaturalist.org/observations/10005850
Bellingham, WA, WA	WA	48.916	-121.644	1	0	1		iNaturalist_user_vernacularbutterpie	https://www.inaturalist.org/observations/16297762
Whatcom County, WA	WA	48.9536	-121.667	1	0	1		iNaturalist_user_ted_tetrault	https://www.inaturalist.org/observations/16318132
Whatcom County, WA	WA	48.9534	-121.668	1	0	1		iNaturalist_user_ted_tetrault	https://www.inaturalist.org/observations/16318120
Whatcom County, WA	WA	48.9533	-121.668	1	0	1		iNaturalist_user_ted_tetrault	https://www.inaturalist.org/observations/16318035
Whatcom County, WA	WA	48.9533	-121.667	1	0	1		iNaturalist_user_ted_tetrault	https://www.inaturalist.org/observations/16318040
Whatcom County, WA	WA	48.9532	-121.668	1	0	1		iNaturalist_user_ted_tetrault	https://www.inaturalist.org/observations/16317900
Whatcom County, WA	WA	48.9533	-121.668	1	0	1		iNaturalist_user_ted_tetrault	https://www.inaturalist.org/observations/16317744
Whatcom County, WA	WA	48.9532	-121.667	1	0	1		iNaturalist_user_ted_tetrault	https://www.inaturalist.org/observations/16317759
Whatcom County, WA	WA	48.916	-121.645	1	0	1		iNaturalist_user_Gemina Garland-Lewis	https://www.inaturalist.org/observations/15488963
Whatcom County, WA	WA	48.9163	-121.645	1	0	1		iNaturalist_user_Gemina Garland-Lewis	https://www.inaturalist.org/observations/15488914
Yakima County, WA	WA	46.9233	-121.454	1	0	1		iNaturalist_user_micheleg74	https://www.inaturalist.org/observations/15741221
Whatcom County, WA	WA	48.9161	-121.645	1	0	1		iNaturalist_user_Gemina Garland-Lewis	https://www.inaturalist.org/observations/15489101
Whatcom County, WA	WA	48.916	-121.645	1	0	1		iNaturalist_user_Gemina Garland-Lewis	https://www.inaturalist.org/observations/15489053
NF-32, Deming, WA 98244	WA	48.9218	-121.642	1	0	1		iNaturalist_user_Gavin Walton	https://www.inaturalist.org/observations/7679116
Chelan County, WA	WA	48.5115	-120.744	1	0	1		iNaturalist_user_thumphries	https://www.inaturalist.org/observations/829745
North Cascades National Park, North Cascades National Park Service Complex, Chelan County, WA	WA	48.4682	-121.056	1	0	1		iNaturalist_user_thumphries	https://www.inaturalist.org/observations/829737
Pink Mtn, Peace River, BC	BC	57.0655	-122.866	0	1	0		iNaturalist_user_Steve Ansell	https://www.inaturalist.org/observations/176371469
Northern Rockies, BC	BC	58.6296	-124.71	0	1	0		iNaturalist_user_Steve Ansell	https://www.inaturalist.org/observations/176702953
Northern Rockies, BC	BC	58.6415	-124.658	0	1	0		iNaturalist_user_Katie Kushneryk	https://www.inaturalist.org/observations/30776346
Okanogan County, WA	WA	48.7266	-120.664	0	1	0		iNaturalist_user_Stefan	https://www.inaturalist.org/observations/178893674
The Mount Baker-Snoqualmie National Forest, Deming, WA	WA	48.9531	-121.667	0	1	0		iNaturalist_user_Alex Patia	https://www.inaturalist.org/observations/132140764
Killen Trail, Skamania County, WA	WA	46.2536	-121.536	0	1	0		iNaturalist_user_Peter Zika	https://www.inaturalist.org/observations/89466959
Whatcom County, WA	WA	48.9537	-121.668	0	1	0		iNaturalist_user_haleahycraven	https://www.inaturalist.org/observations/16300757
Ross Lake National Recreation Area, North Cascades National Park Service Complex, Whatcom County, WA	WA	48.9055	-121.015	0	1	0		iNaturalist_user_thumphries	https://www.inaturalist.org/observations/821356
Whatcom County, WA	WA	48.9534	-121.667	0	1	0		iNaturalist_user_ted_tetrault	https://www.inaturalist.org/observations/16318105
Whatcom County, WA	WA	48.9533	-121.668	0	1	0		iNaturalist_user_ted_tetrault	https://www.inaturalist.org/observations/16317995
Whatcom County, WA	WA	48.9537	-121.667	0	1	0		iNaturalist_user_ted_tetrault	https://www.inaturalist.org/observations/16318209
Whatcom County, WA	WA	48.9532	-121.668	0	1	0		iNaturalist_user_ted_tetrault	https://www.inaturalist.org/observations/16317984
Whatcom County, WA	WA	48.9532	-121.668	0	1	0		iNaturalist_user_ted_tetrault	https://www.inaturalist.org/observations/16317935
Whatcom County, WA	WA	48.9534	-121.668	0	1	0		iNaturalist_user_ted_tetrault	https://www.inaturalist.org/observations/16317768
Bannock County, ID	ID	42.6509	-112.105	1	0	1		iNaturalist_user_sacjackson	https://www.inaturalist.org/observations/182277841
Division No. 4, SK	SK	49.6279	-109.883	1	0	1		iNaturalist_user_danielle_stephens	https://www.inaturalist.org/observations/7280294
Ashley National Forest, Vernal, UT	UT	40.7676	-109.64	1	0	1		iNaturalist_user_KPaulin	https://www.inaturalist.org/observations/57168522
Power County, ID	ID	42.7095	-112.464	1	0	1		iNaturalist_user_sacjackson	https://www.inaturalist.org/observations/180981165
Ashley National Forest, Vernal, UT	UT	40.7733	-109.82	1	0	1		iNaturalist_user_KPaulin	https://www.inaturalist.org/observations/178753494
Bannock County, ID	ID	42.8369	-112.237	1	0	1		iNaturalist_user_sacjackson	https://www.inaturalist.org/observations/177718048
Ashley National Forest, Vernal, UT	UT	40.7548	-109.675	1	0	1		iNaturalist_user_Parker Hopkins	https://www.inaturalist.org/observations/130051397
Country Ln, Tooele, UT	UT	40.5976	-112.266	1	0	1		iNaturalist_user_Irukandji	https://www.inaturalist.org/observations/132548455
Targhee National Forest, Island Park, ID	ID	44.6686	-111.291	1	0	1		iNaturalist_user_birder0288	https://www.inaturalist.org/observations/15280957
Beaverhead County, MT	MT	44.527	-111.719	1	0	1		iNaturalist_user_afidnotorchids	https://www.inaturalist.org/observations/102383035
Blaine County, ID	ID	43.7051	-114.166	1	0	1		iNaturalist_user_ruram11	https://www.inaturalist.org/observations/128618337
Blaine County, ID	ID	43.7051	-114.166	1	0	1		iNaturalist_user_ruram11	https://www.inaturalist.org/observations/128618337
Custer County, ID	ID	44.8438	-114.267	1	0	1		iNaturalist_user_Wendy McCrady	https://www.inaturalist.org/observations/91440096
Beaver View CG; Summit Co., UT	UT	40.8243	-110.862	1	0	1		iNaturalist_user_Todd Stout	https://www.inaturalist.org/observations/104121317
Vic. Delano Peak, Beaver-Piute Cos., UT	UT	38.3797	-112.389	1	0	1		iNaturalist_user_Todd Stout	https://www.inaturalist.org/observations/104121532
Summit County, UT	UT	40.724	-110.864	1	0	1		iNaturalist_user_jmklodzen	https://www.inaturalist.org/observations/86620788
Summit County-UT	UT	40.9101	-110.33	1	0	1		iNaturalist_user_Craig Lloyd	https://www.inaturalist.org/observations/54432453
Utah County, UT	UT	39.8431	-111.722	1	0	1		iNaturalist_user_Kayla Echols	https://www.inaturalist.org/observations/55229353
Grand County-UT	UT	38.5249	-109.281	1	0	1		iNaturalist_user_Robb Hannawacker	https://www.inaturalist.org/observations/51651833
Salt Lake County, UT	UT	40.6833	-111.624	1	0	1		iNaturalist_user_maticus	https://www.inaturalist.org/observations/54023040
Ephraim, UT	UT	39.3291	-111.494	1	0	1		iNaturalist_user_Amanda Barth	https://www.inaturalist.org/observations/63808501
San Juan County, UT	UT	38.4517	-109.229	1	0	1		iNaturalist_user_Joan	https://www.inaturalist.org/observations/55416589
San Juan County, UT	UT	38.4028	-109.24	1	0	1		iNaturalist_user_Joan	https://www.inaturalist.org/observations/52308930
Caribou County, ID	ID	42.6285	-111.072	1	0	1		iNaturalist_user_sacjackson	https://www.inaturalist.org/observations/55458477
Caribou County, ID	ID	42.6507	-111.105	1	0	1		iNaturalist_user_Duane A. Dyer	https://www.inaturalist.org/observations/55507460
Alta, UT	UT	40.5705	-111.632	1	0	1		iNaturalist_user_jmklodzen	https://www.inaturalist.org/observations/52729283
Bannock County, ID	ID	42.8175	-112.467	1	0	1		iNaturalist_user_Eric Rude	https://www.inaturalist.org/observations/49688746
Power County, ID	ID	42.4864	-112.678	1	0	1		iNaturalist_user_Duane A. Dyer	https://www.inaturalist.org/observations/49285252
Blaine County, ID	ID	43.5955	-114.422	1	0	1		iNaturalist_user_Eric Knight	https://www.inaturalist.org/observations/31643165
Bannock County, ID	ID	42.6521	-112.407	1	0	1		iNaturalist_user_Eric Rude	https://www.inaturalist.org/observations/28138528
Salt Lake County, UT	UT	40.6655	-111.606	1	0	1		iNaturalist_user_Jay Bird	https://www.inaturalist.org/observations/3687300
Emery County, UT	UT	39.6384	-111.236	1	0	1		iNaturalist_user_gregpc	https://www.inaturalist.org/observations/31032647
Summit County, UT	UT	40.6077	-111.066	1	0	1		iNaturalist_user_patsmaash	https://www.inaturalist.org/observations/29806554
Wasatch County, UT	UT	40.5909	-111.51	1	0	1		iNaturalist_user_Sharyn	https://www.inaturalist.org/observations/14527819
Grand County, UT	UT	38.5296	-109.224	1	0	1		iNaturalist_user_Robb Hannawacker	https://www.inaturalist.org/observations/4052649
Manti la Sal National Forest, Moab, UT	UT	38.5403	-109.271	1	0	1		iNaturalist_user_Robb Hannawacker	https://www.inaturalist.org/observations/3675344
Salt Lake County, UT	UT	40.5823	-111.599	1	0	1		iNaturalist_user_Jay Bird	https://www.inaturalist.org/observations/3788602
Twin Falls County, ID	ID	42.231	-114.314	0	1	0		iNaturalist_user_Scott	https://www.inaturalist.org/observations/179468914
Summit County, UT	UT	40.6076	-111.066	0	1	0		iNaturalist_user_patsmaash	https://www.inaturalist.org/observations/29806689
Utah County, UT	UT	39.8429	-111.722	0	1	0		iNaturalist_user_Kayla Echols	https://www.inaturalist.org/observations/54701765
Resurrection Pass Trail North	AK	60.7836	-149.678	0	1	0		iNaturalist_user_Matt Muir	https://www.inaturalist.org/observations/59109849
Kenai Peninsula Borough, AK, USA	AK	60.7893	-149.542	0	1	0		iNaturalist_user_Nils Warnock	https://www.inaturalist.org/observations/89498529
Copper River, AK, USA	AK	61.0461	-143.43	0	1	0		iNaturalist_user_aksusan	https://www.inaturalist.org/observations/131240569
Copper River Census Area, AK, USA	AK	61.0467	-143.434	0	1	0		iNaturalist_user_aksusan	https://www.inaturalist.org/observations/184074383
Copper River Census Area, AK, USA	AK	61.0486	-143.423	0	1	0		iNaturalist_user_aksusan	https://www.inaturalist.org/observations/184066253
Chugach, Anchorage, Alaska, United States	AK	61.1022	-149.656	0	1	0		iNaturalist_user_Matt Muir	https://www.inaturalist.org/observations/65802562
O'Malley Peak Trail	AK	61.1026	-149.661	0	1	0		iNaturalist_user_Matt Muir	https://www.inaturalist.org/observations/28219271
Anchorage, AK, USA	AK	61.1035	-149.676	0	1	0		iNaturalist_user_Matt Muir	https://www.inaturalist.org/observations/91810805
O'Malley Peak Trail	AK	61.104	-149.645	0	1	0		iNaturalist_user_Matt Muir	https://www.inaturalist.org/observations/28219290
Arctic Valley Rd, Eagle River, AK 99577, USA	AK	61.2467	-149.535	0	1	0		iNaturalist_user_Rich Kostecke	https://www.inaturalist.org/observations/28363919
Chugach State Park, Anchorage, AK, US	AK	61.2492	-149.531	0	1	0		iNaturalist_user_hbrewster	https://www.inaturalist.org/observations/89998233
Waterton Lakes, CA-AB-TR, CA-AB, CA	AB	49.0038	-113.841	0	1	0		iNaturalist_user_Mindi Summers	https://www.inaturalist.org/observations/136352119
Improvement District No. 4, AB T0K, Canada	AB	49.083	-113.966	1	0	1		iNaturalist_user_pbulman	https://www.inaturalist.org/observations/195498891
Canada, AB, Pincher Creek No. 9, Castle Mountain Ski Resort, lower Paradise Lake Trail	AB	49.295	-114.414	1	0	1		iNaturalist_user_David D. Lawrie	https://www.inaturalist.org/observations/187711048
Hillcrest Mines, AB, CA	AB	49.3942	-114.256	1	0	1		iNaturalist_user_Carita Bergman	https://www.inaturalist.org/observations/94065416
Range Rd 25A, Hillcrest Mines, AB, CA	AB	49.4032	-114.259	1	0	1		iNaturalist_user_Carita Bergman	https://www.inaturalist.org/observations/88220697
Hwy 889, 15 km N Manyberries, AB, Canada	AB	49.53	-110.682	1	0	1		iNaturalist_user_rosslayberry	https://www.inaturalist.org/observations/110682951
Cypress Hill Interprovincial Park	AB	49.6308	-110.341	1	0	1		iNaturalist_user_t-ssly	https://www.inaturalist.org/observations/201685276
Cypress Hills Interprovincial Park	AB	49.6357	-110.333	1	0	1		iNaturalist_user_t-ssly	https://www.inaturalist.org/observations/201015711
Hwy 22, 4.3 km N Oldman River, AB, Canada	AB	49.836	-114.14	1	0	1		iNaturalist_user_rosslayberry	https://www.inaturalist.org/observations/110682269
Hwy 22, 4.3 km N Oldman River, AB, Canada	AB	49.836	-114.14	1	0	1		iNaturalist_user_rosslayberry	https://www.inaturalist.org/observations/110682750
AB: Windy Ridge SE of Hailstone Butte	AB	50.1907	-114.424	1	0	1		iNaturalist_user_Matthias Buck	https://www.inaturalist.org/observations/130570268
Kananaskis, AB T0L, Canada	AB	50.2083	-114.538	1	0	1		iNaturalist_user_robertgbrown	https://www.inaturalist.org/observations/174336087
Kananaskis, AB T0L, Canada	AB	50.2219	-114.542	1	0	1		iNaturalist_user_canuckamok	https://www.inaturalist.org/observations/175935971
Kananaskis, AB T0L, Canada	AB	50.2228	-114.552	1	0	1		iNaturalist_user_canuckamok	https://www.inaturalist.org/observations/175935999
Kananaskis, AB T0L, Canada	AB	50.2863	-114.578	1	0	1		iNaturalist_user_pbulman	https://www.inaturalist.org/observations/152141203
Kananaskis, AB T0L, Canada	AB	50.3316	-114.629	1	0	1		iNaturalist_user_robertgbrown	https://www.inaturalist.org/observations/176716454
Kananaskis, AB T0L, Canada	AB	50.3316	-114.629	1	0	1		iNaturalist_user_robertgbrown	https://www.inaturalist.org/observations/176716451
Kananaskis, AB T0L, Canada	AB	50.3576	-114.647	1	0	1		iNaturalist_user_robertgbrown	https://www.inaturalist.org/observations/176717673
Kananaskis, AB T0L, Canada	AB	50.4097	-114.713	0	1	0		iNaturalist_user_canuckamok	https://www.inaturalist.org/observations/174610647
Exshaw, AB T0L 2C0, Canada	AB	50.6294	-115.269	1	0	1		iNaturalist_user_Joeb	https://www.inaturalist.org/observations/175067403
Kananaskis, AB T0L, Canada	AB	50.6386	-114.657	1	0	1		iNaturalist_user_pneuch	https://www.inaturalist.org/observations/133482305
Burstall Pass Trail, Kananaskis, AB	AB	50.776	-115.341	1	0	1		iNaturalist_user_robertgbrown	https://www.inaturalist.org/observations/131582109
Kananaskis, AB T0L, Canada	AB	50.9876	-115.303	1	0	1		iNaturalist_user_robertgbrown	https://www.inaturalist.org/observations/197812279
Bow Valley Wildland Provincial Park, Water Valley, AB, CA	AB	51.006	-115.201	1	0	1		iNaturalist_user_markeambard	https://www.inaturalist.org/observations/89597108
Bow Valley Wildland Provincial Park, Water Valley, AB, CA	AB	51.0142	-115.199	1	0	1		iNaturalist_user_markeambard	https://www.inaturalist.org/observations/89597668
Canmore, AB, Canada	AB	51.0173	-115.257	1	0	1		iNaturalist_user_robertgbrown	https://www.inaturalist.org/observations/88617367
Canmore, AB, Canada	AB	51.019	-115.27	1	0	1		iNaturalist_user_robertgbrown	https://www.inaturalist.org/observations/131616677
Canmore, AB, Canada	AB	51.019	-115.27	1	0	1		iNaturalist_user_robertgbrown	https://www.inaturalist.org/observations/131616667
Wind Ridge Trail, Canmore, AB T0L 2C0, Canada	AB	51.0212	-115.28	1	0	1		iNaturalist_user_robertgbrown	https://www.inaturalist.org/observations/197811003
Kananaskis, AB T0L, Canada	AB	51.0243	-115.204	1	0	1		iNaturalist_user_robertgbrown	https://www.inaturalist.org/observations/177292863
Kananaskis, AB T0L, Canada	AB	51.0274	-115.205	0	1	0		iNaturalist_user_robertgbrown	https://www.inaturalist.org/observations/129408081
Kananaskis, AB T0L, Canada	AB	51.0274	-115.205	1	0	1		iNaturalist_user_robertgbrown	https://www.inaturalist.org/observations/129408084
Pigeon Mountain, Kananaskis, AB T0L, Canada	AB	51.0283	-115.207	0	1	0		iNaturalist_user_robertgbrown	https://www.inaturalist.org/observations/197887471
Pigeon Mountain, Kananaskis, AB T0L, Canada	AB	51.0283	-115.207	0	1	0		iNaturalist_user_robertgbrown	https://www.inaturalist.org/observations/197887471
Pigeon Mountain, Kananaskis, AB T0L, Canada	AB	51.0283	-115.207	0	1	0		iNaturalist_user_robertgbrown	https://www.inaturalist.org/observations/88624096
Pigeon Mountain, Kananaskis, AB T0L, Canada	AB	51.0283	-115.207	1	0	1		iNaturalist_user_robertgbrown	https://www.inaturalist.org/observations/80317768
Pigeon Mountain, Kananaskis, AB T0L, Canada	AB	51.0283	-115.207	1	0	1		iNaturalist_user_robertgbrown	https://www.inaturalist.org/observations/80316390
Kananaskis, AB T0L, Canada	AB	51.0309	-114.782	1	0	1		iNaturalist_user_robertgbrown	https://www.inaturalist.org/observations/176364245
Kananaskis, AB T0L, Canada	AB	51.0766	-115.09	1	0	1		iNaturalist_user_robertgbrown	https://www.inaturalist.org/observations/178775681
Kananaskis, AB T0L, Canada	AB	51.0768	-115.091	1	0	1		iNaturalist_user_robertgbrown	https://www.inaturalist.org/observations/197194684
Kananaskis, AB T0L, Canada	AB	51.0774	-115.09	1	0	1		iNaturalist_user_robertgbrown	https://www.inaturalist.org/observations/133285258
Kananaskis, AB T0L, Canada	AB	51.0812	-115.419	0	1	0		iNaturalist_user_robertgbrown	https://www.inaturalist.org/observations/197507894
Kananaskis, AB T0L, Canada	AB	51.0812	-115.419	1	0	1		iNaturalist_user_robertgbrown	https://www.inaturalist.org/observations/197507893
Bighorn No. 8, AB, Canada	AB	51.1015	-115.107	1	0	1		iNaturalist_user_robertgbrown	https://www.inaturalist.org/observations/91189816
Division No. 15, AB, Canada	AB	51.1059	-115.806	0	1	0		iNaturalist_user_Jeffrey Murphy	https://www.inaturalist.org/observations/56002963
Division No. 15, AB, Canada	AB	51.1059	-115.806	1	0	1		iNaturalist_user_Jeffrey Murphy	https://www.inaturalist.org/observations/56002963
Bighorn No. 8, AB, Canada	AB	51.1259	-115.379	1	0	1		iNaturalist_user_robertgbrown	https://www.inaturalist.org/observations/133281325
Calgary, AB, Canada	AB	51.134	-114.308	0	1	0		iNaturalist_user_Blake Weis	https://www.inaturalist.org/observations/130318933
Banff National Park, Improvement District No. 9 Banff, AB, CA	AB	51.1513	-115.411	0	1	0		iNaturalist_user_markeambard	https://www.inaturalist.org/observations/131143315
Rocky View County, AB, Canada	AB	51.1525	-114.334	1	0	1		iNaturalist_user_Blake Weis	https://www.inaturalist.org/observations/93684061
Banff National Park, Improvement District No. 9 Banff, AB, CA	AB	51.153	-115.408	1	0	1		iNaturalist_user_markeambard	https://www.inaturalist.org/observations/131143809
Banff National Park, Improvement District No. 9 Banff, AB, CA	AB	51.153	-115.408	1	0	1		iNaturalist_user_markeambard	https://www.inaturalist.org/observations/131143910
Division No. 6, AB, Canada	AB	51.1557	-114.38	0	1	0		iNaturalist_user_Blake Weis	https://www.inaturalist.org/observations/57513015
Glenbow Ranch Provincial Park, Rocky View No. 44, AB, CA	AB	51.1558	-114.366	1	0	1		iNaturalist_user_cmsamoila	https://www.inaturalist.org/observations/55556488
Rocky View, AB, Canada	AB	51.1564	-114.379	1	0	1		iNaturalist_user_Blake Weis	https://www.inaturalist.org/observations/129204425
Division No. 6, AB, Canada	AB	51.1572	-114.359	1	0	1		iNaturalist_user_Blake Weis	https://www.inaturalist.org/observations/53436601
Improvement District No. 9, AB T0L, Canada	AB	51.2096	-115.619	1	0	1		iNaturalist_user_robertgbrown	https://www.inaturalist.org/observations/197507869
Improvement District No. 9, AB T0L, Canada	AB	51.2096	-115.619	1	0	1		iNaturalist_user_robertgbrown	https://www.inaturalist.org/observations/197507874
Parker Ridge, Improvement District No. 9, AB T0L, Canada	AB	52.1817	-117.09	1	0	1		iNaturalist_user_robertgbrown	https://www.inaturalist.org/observations/174392439
Parker Ridge, Improvement District No. 9, AB T0L, Canada	AB	52.1817	-117.09	1	0	1		iNaturalist_user_robertgbrown	https://www.inaturalist.org/observations/174392434
Parker Ridge, Improvement District No. 9, AB T0L, Canada	AB	52.1817	-117.09	1	0	1		iNaturalist_user_robertgbrown	https://www.inaturalist.org/observations/174392438
Parker Ridge, Improvement District No. 9, AB T0L, Canada	AB	52.1817	-117.09	1	0	1		iNaturalist_user_robertgbrown	https://www.inaturalist.org/observations/174392444
Improvement District No. 9, AB T0L, Canada	AB	52.1818	-117.094	1	0	1		iNaturalist_user_robertgbrown	https://www.inaturalist.org/observations/130295618
Improvement District No. 9, AB T0L, Canada	AB	52.1822	-117.095	0	1	0		iNaturalist_user_robertgbrown	https://www.inaturalist.org/observations/130296123
Improvement District No. 9, AB T0L, Canada	AB	52.1822	-117.095	0	1	0		iNaturalist_user_robertgbrown	https://www.inaturalist.org/observations/130296123
Improvement District No. 12, AB T0E, Canada	AB	52.221	-117.188	1	0	1		iNaturalist_user_robertgbrown	https://www.inaturalist.org/observations/130521221
Jasper National Park, Improvement District No. 12 Jasper Park, AB, CA	AB	52.2227	-117.198	1	0	1		iNaturalist_user_markeambard	https://www.inaturalist.org/observations/131843908
Jasper National Park, Improvement District No. 12 Jasper Park, AB, CA	AB	52.2284	-117.224	0	1	0		iNaturalist_user_markeambard	https://www.inaturalist.org/observations/131821899
Jasper National Park, Improvement District No. 12 Jasper Park, AB, CA	AB	52.2324	-117.207	1	0	1		iNaturalist_user_markeambard	https://www.inaturalist.org/observations/131821685
Canadian Rocky Mountain Parks, , AB, CA	AB	52.2368	-117.099	1	0	1		iNaturalist_user_markeambard	https://www.inaturalist.org/observations/58719223
Canadian Rocky Mountain Parks, , AB, CA	AB	52.2368	-117.099	1	0	1		iNaturalist_user_markeambard	https://www.inaturalist.org/observations/58719223
Banff National Park, Nordegg, AB, CA	AB	52.2368	-117.099	1	0	1		iNaturalist_user_markeambard	https://www.inaturalist.org/observations/65620375
Improvement District No. 12, AB T0E, Canada	AB	52.6956	-117.866	1	0	1		iNaturalist_user_Nikolas Robinson	https://www.inaturalist.org/observations/175110637
Improvement District No. 12, AB T0E, Canada	AB	52.6956	-117.866	1	0	1		iNaturalist_user_Nikolas Robinson	https://www.inaturalist.org/observations/175110637
Division No. 14, CA-AB, CA	AB	52.8688	-117.299	1	0	1		iNaturalist_user_bbetahouse	https://www.inaturalist.org/observations/177292120
Unnamed Road, Mountain Park, AB T0E, Canada	AB	52.8894	-117.193	1	0	1		iNaturalist_user_Brevan Wagner	https://www.inaturalist.org/observations/145253756
Division No. 14, CA-AB, CA	AB	52.8909	-117.256	1	0	1		iNaturalist_user_j_portillo	https://www.inaturalist.org/observations/173288502
Division No. 14, CA-AB, CA	AB	52.8931	-117.342	0	1	0		iNaturalist_user_bbetahouse	https://www.inaturalist.org/observations/177291430
Unnamed Road, Mountain Park, AB T0E, Canada	AB	52.8939	-117.249	0	1	0		iNaturalist_user_Brevan Wagner	https://www.inaturalist.org/observations/145260648
Patricia Lake, Jasper, AB T0E 1E0, Canada	AB	52.904	-118.101	1	0	1		iNaturalist_user_Maryse Neukomm	https://www.inaturalist.org/observations/143924755
Patricia Lake, Jasper, AB T0E 1E0, Canada	AB	52.904	-118.101	1	0	1		iNaturalist_user_Maryse Neukomm	https://www.inaturalist.org/observations/143924755
Division No. 14, CA-AB, CA	AB	52.9855	-117.362	0	1	0		iNaturalist_user_godostoyke	https://www.inaturalist.org/observations/173142289
Sherwood Park, AB, Canada	AB	53.5622	-113.274	0	1	0		iNaturalist_user_James Bailey	https://www.inaturalist.org/observations/9350182
Inyo County, CA, USA	CA	36.4443	-118.169	1	0	1		iNaturalist_user_Jack Wickel	https://www.inaturalist.org/observations/55081517
Inyo County, CA, USA	CA	36.4443	-118.169	1	0	1		iNaturalist_user_Jack Wickel	https://www.inaturalist.org/observations/55081517
Tulare County, CA, USA	CA	36.4516	-118.613	1	0	1		iNaturalist_user_dkaralun	https://www.inaturalist.org/observations/86318062
Inyo County, CA, USA	CA	36.4709	-118.203	1	0	1		iNaturalist_user_gingerrl	https://www.inaturalist.org/observations/67647506
California, USA	CA	36.4864	-118.566	0	1	0		iNaturalist_user_Henggang Cui	https://www.inaturalist.org/observations/32717616
Tulare County, CA, USA	CA	36.5665	-118.769	1	0	1		iNaturalist_user_wirich	https://www.inaturalist.org/observations/65973242
California 93262, USA	CA	36.5707	-118.754	0	1	0		iNaturalist_user_Zac Peterson	https://www.inaturalist.org/observations/87607155
Sequoia National Park, Sequoia and Kings Canyon National Parks, Tulare, California, United States	CA	36.6579	-118.714	0	1	0		iNaturalist_user_gilbertj	https://www.inaturalist.org/observations/94728664
Sequoia National Park, CA, USA	CA	36.8042	-118.693	0	1	0		iNaturalist_user_Omar Ruiz	https://www.inaturalist.org/observations/19225096
Sierra National Forest, Fresno County, US-CA, US	CA	36.9639	-119.03	1	0	1		iNaturalist_user_Dean Lyons	https://www.inaturalist.org/observations/131670381
Sierra National Forest, Shaver Lake, CA, US	CA	37.3773	-119.014	1	0	1		iNaturalist_user_pdunwiddie	https://www.inaturalist.org/observations/131813426
Mariposa County, CA, USA	CA	37.7538	-119.798	1	0	1		iNaturalist_user_Donna Pomeroy	https://www.inaturalist.org/observations/3799107
Mariposa County, CA, USA	CA	37.7539	-119.796	1	0	1		iNaturalist_user_Leslie Flint	https://www.inaturalist.org/observations/3784449
Mariposa County, CA, USA	CA	37.7602	-119.802	0	1	0		iNaturalist_user_Leslie Flint	https://www.inaturalist.org/observations/127038565
Mono County, CA, USA	CA	37.7674	-118.677	1	0	1		iNaturalist_user_Mark Rosenstein	https://www.inaturalist.org/observations/14804746
Inyo National Forest, California, USA	CA	37.7677	-118.677	1	0	1		iNaturalist_user_sea-kangaroo	https://www.inaturalist.org/observations/18736932
Sawmill Meadows Rd, Mammoth Lakes, CA, US	CA	37.7678	-118.677	1	0	1		iNaturalist_user_Cat Chang	https://www.inaturalist.org/observations/14813021
Sawmill Meadows Rd, Mammoth Lakes, CA, US	CA	37.7678	-118.678	1	0	1		iNaturalist_user_Liam O'Brien	https://www.inaturalist.org/observations/14801739
Dana Meadows Site 1, CA, USA	CA	37.811	-119.568	1	0	1		iNaturalist_user_csu-bumble	https://www.inaturalist.org/observations/140089322
Dana Meadows Site 1, CA, USA	CA	37.811	-119.568	1	0	1		iNaturalist_user_csu-bumble	https://www.inaturalist.org/observations/140089315
Dana Meadows Site 1, CA, USA	CA	37.811	-119.568	1	0	1		iNaturalist_user_csu-bumble	https://www.inaturalist.org/observations/140089323
Dana Meadows Site 1, CA, USA	CA	37.811	-119.568	1	0	1		iNaturalist_user_csu-bumble	https://www.inaturalist.org/observations/140089329
Dana Meadows Site 1, CA, USA	CA	37.811	-119.568	1	0	1		iNaturalist_user_csu-bumble	https://www.inaturalist.org/observations/140089330
Dana Meadows Site 1, CA, USA	CA	37.811	-119.568	1	0	1		iNaturalist_user_csu-bumble	https://www.inaturalist.org/observations/140089312
Yosemite National Park, Yosemite National Park, CA, US	CA	37.83	-119.516	1	0	1		iNaturalist_user_wildcanaries	https://www.inaturalist.org/observations/101750965
Mariposa County, CA, USA	CA	37.8413	-119.491	0	1	0		iNaturalist_user_jgenuise	https://www.inaturalist.org/observations/91479564
Yosemite National Park, Groveland, CA, US	CA	37.8725	-119.368	1	0	1		iNaturalist_user_Rachel Lee Harper	https://www.inaturalist.org/observations/54357489
Dana Meadows, CA, USA	CA	37.8793	-119.247	1	0	1		iNaturalist_user_csu-bumble	https://www.inaturalist.org/observations/139555203
Dana Meadows, CA, USA	CA	37.8793	-119.247	1	0	1		iNaturalist_user_csu-bumble	https://www.inaturalist.org/observations/139555208
Dana Meadows, CA, USA	CA	37.8793	-119.247	1	0	1		iNaturalist_user_csu-bumble	https://www.inaturalist.org/observations/139555206
Dana Meadows, CA, USA	CA	37.8793	-119.247	1	0	1		iNaturalist_user_csu-bumble	https://www.inaturalist.org/observations/139555209
Yosemite National Park	CA	37.8797	-119.301	0	1	0		iNaturalist_user_Donna Pomeroy	https://www.inaturalist.org/observations/1793825
Yosemite NP, Tuolumne County, CA, USA	CA	37.8949	-119.293	1	0	1		iNaturalist_user_desertnaturalist	https://www.inaturalist.org/observations/58506300
Gaylor Lakes vicinity, Tuolumne County, CA, USA	CA	37.9096	-119.264	1	0	1		iNaturalist_user_John Garrett	https://www.inaturalist.org/observations/13817996
Tuolumne County, CA, USA	CA	37.9103	-119.262	0	1	0		iNaturalist_user_jgenuise	https://www.inaturalist.org/observations/91473377
Tuolumne County, CA, USA	CA	37.9215	-119.272	1	0	1		iNaturalist_user_Beth Pratt	https://www.inaturalist.org/observations/132677596
Tuolumne County, CA, USA	CA	37.923	-119.269	1	0	1		iNaturalist_user_Beth Pratt	https://www.inaturalist.org/observations/93529416
Tioga Pass, California 93541, USA	CA	37.9381	-119.198	0	1	0		iNaturalist_user_John L. Richards	https://www.inaturalist.org/observations/107347493
Mono County, CA, USA	CA	37.9403	-119.253	0	1	0		iNaturalist_user_Donna Pomeroy	https://www.inaturalist.org/observations/3799123
Saddlebag Lake Road, Mono County, CA	CA	37.951	-119.262	0	1	0		iNaturalist_user_Leslie Flint	https://www.inaturalist.org/observations/1812953
93541, Lee Vining, CA, US	CA	37.9533	-119.228	1	0	1		iNaturalist_user_Liam O'Brien	https://www.inaturalist.org/observations/803216
Mono County, CA, USA	CA	37.9543	-119.228	0	1	0		iNaturalist_user_Will Richardson	https://www.inaturalist.org/observations/9176944
93541, Lee Vining, CA, US	CA	37.9714	-119.267	1	0	1		iNaturalist_user_Liam O'Brien	https://www.inaturalist.org/observations/3747120
Bridgeport, CA, US	CA	37.9725	-119.268	1	0	1		iNaturalist_user_Paul G. Johnson	https://www.inaturalist.org/observations/55564125
Mono County, US-CA, US	CA	37.9733	-119.269	1	0	1		iNaturalist_user_maryellenhannibal	https://www.inaturalist.org/observations/30078684
Bridgeport, CA, US	CA	37.9774	-119.273	0	1	0		iNaturalist_user_Paul G. Johnson	https://www.inaturalist.org/observations/55564222
Lower Strawberry Lake, Tuolumne, California, United States	CA	38.1921	-119.998	1	0	1		iNaturalist_user_James Bailey	https://www.inaturalist.org/observations/32547544
Mono County, CA, USA	CA	38.2964	-119.602	0	1	0		iNaturalist_user_Eli Gross	https://www.inaturalist.org/observations/51408132
California, US	CA	38.6558	-120.12	1	0	1		iNaturalist_user_lbinaturalist	https://www.inaturalist.org/observations/133393731
Schnieders Camp, El Dorado County, CA, USA	CA	38.7241	-120.046	1	0	1		iNaturalist_user_subhashc	https://www.inaturalist.org/observations/90725190
Eldorado National Forest, El Dorado County, US-CA, US	CA	38.7744	-120.39	1	0	1		iNaturalist_user_paul_dennehy	https://www.inaturalist.org/observations/178317974
Lake Tahoe Basin Management Unit USFS, El Dorado, California, United States	CA	38.8766	-120.084	1	0	1		iNaturalist_user_Paul G. Johnson	https://www.inaturalist.org/observations/90969692
Lake Tahoe Basin Management Unit USFS, El Dorado, California, United States	CA	38.8771	-120.094	1	0	1		iNaturalist_user_Paul G. Johnson	https://www.inaturalist.org/observations/90969701
Lake Tahoe Basin Management Unit, Georgetown, CA, US	CA	38.8774	-120.093	0	1	0		iNaturalist_user_Paul G. Johnson	https://www.inaturalist.org/observations/88766799
Fallen Leaf Rd, Georgetown, CA, US	CA	38.9099	-120.045	1	0	1		iNaturalist_user_Paul G. Johnson	https://www.inaturalist.org/observations/55566755
95634, Georgetown, CA, US	CA	38.9144	-120.047	1	0	1		iNaturalist_user_Paul G. Johnson	https://www.inaturalist.org/observations/30625600
Sagehen Creek Field Station	CA	39.4291	-120.242	1	0	1		iNaturalist_user_faerthen	https://www.inaturalist.org/observations/340813
Sagehen Creek, CA	CA	39.431	-120.237	1	0	1		iNaturalist_user_jmabbott	https://www.inaturalist.org/observations/1868912
Nevada County, CA, USA	CA	39.4321	-120.243	1	0	1		iNaturalist_user_Tony Iwane	https://www.inaturalist.org/observations/30290812
Nevada, Tahoe National Forest, UC Natural Reserve System, California, United States	CA	39.4325	-120.238	1	0	1		iNaturalist_user_Tony Iwane	https://www.inaturalist.org/observations/30349133
Nevada County, Tahoe National Forest, UCNRS, US-CA, US	CA	39.4328	-120.252	1	0	1		iNaturalist_user_Teodelina Martelli	https://www.inaturalist.org/observations/14644882
Mt Shasta, CA 96067, USA	CA	41.3345	-122.523	1	0	1		iNaturalist_user_rob_santry	https://www.inaturalist.org/observations/113945666
Siskiyou County, CA, USA 2	CA	41.3383	-122.493	1	0	1		iNaturalist_user_Glenn Fine	https://www.inaturalist.org/observations/152564298
Conejos County, CO, USA	CO	37.3196	-106.625	1	0	1		iNaturalist_user_M.L. Watson	https://www.inaturalist.org/observations/181829937
Rio Grande National Forest, South Fork, CO, US	CO	37.4326	-106.621	1	0	1		iNaturalist_user_stinglessbee	https://www.inaturalist.org/observations/54982965
Mineral County, CO, USA	CO	37.676	-106.995	1	0	1		iNaturalist_user_Jack Wickel	https://www.inaturalist.org/observations/92809510
San Juan County, CO, USA	CO	37.7289	-107.708	1	0	1		iNaturalist_user_Dave Suszcynsky	https://www.inaturalist.org/observations/133572293
CO, US	CO	37.7671	-107.612	1	0	1		iNaturalist_user_scottwrs	https://www.inaturalist.org/observations/176816148
Mineral County, CO, USA	CO	37.8085	-106.739	1	0	1		iNaturalist_user_fydnar	https://www.inaturalist.org/observations/31469038
Navajo Lake Trail	CO	37.8225	-108.053	1	0	1		iNaturalist_user_David Robichaud	https://www.inaturalist.org/observations/93828043
Rio Grande National Forest, Creede, CO, US	CO	37.9129	-106.985	1	0	1		iNaturalist_user_stinglessbee	https://www.inaturalist.org/observations/54897606
Rio Grande National Forest, Creede, CO, US	CO	37.9293	-107.198	1	0	1		iNaturalist_user_AJ Johnson	https://www.inaturalist.org/observations/56556893
San Miguel County, CO, USA	CO	37.9311	-107.918	1	0	1		iNaturalist_user_Paul Prappas	https://www.inaturalist.org/observations/127289285
Grand Mesa National Forest, Creede, CO, US	CO	37.9381	-107.134	1	0	1		iNaturalist_user_AJ Johnson	https://www.inaturalist.org/observations/56540627
Hinsdale County, US-CO, US	CO	37.9442	-107.475	1	0	1		iNaturalist_user_Robert Webster	https://www.inaturalist.org/observations/39348427
Hinsdale County, US-CO, US	CO	37.9442	-107.475	1	0	1		iNaturalist_user_Robert Webster	https://www.inaturalist.org/observations/39348427
Saguache County, CO, USA	CO	37.9514	-105.589	1	0	1		iNaturalist_user_Christian Nunes	https://www.inaturalist.org/observations/57059379
Mineral County, US-CO, US	CO	37.9612	-106.964	1	0	1		iNaturalist_user_Robert Webster	https://www.inaturalist.org/observations/36050388
Rio Grande National Forest, Creede, CO, US	CO	37.964	-106.985	1	0	1		iNaturalist_user_stinglessbee	https://www.inaturalist.org/observations/54902040
Custer County, CO, USA	CO	37.9685	-105.567	1	0	1		iNaturalist_user_gilbertj	https://www.inaturalist.org/observations/186934504
Custer County, CO, USA	CO	37.9686	-105.567	1	0	1		iNaturalist_user_gilbertj	https://www.inaturalist.org/observations/186934503
Custer County, CO, USA	CO	37.9706	-105.568	1	0	1		iNaturalist_user_gilbertj	https://www.inaturalist.org/observations/186985979
Custer County, CO, USA	CO	37.9707	-105.568	1	0	1		iNaturalist_user_gilbertj	https://www.inaturalist.org/observations/186934515
Hinsdale County, CO, USA	CO	37.993	-107.223	1	0	1		iNaturalist_user_Pauline Singleton	https://www.inaturalist.org/observations/34343810
Hinsdale County, CO, USA	CO	37.993	-107.223	1	0	1		iNaturalist_user_Pauline Singleton	https://www.inaturalist.org/observations/34343810
Yankee Boy Basin, Colorado 81432, USA	CO	37.9961	-107.778	1	0	1		iNaturalist_user_Rich Kostecke	https://www.inaturalist.org/observations/70945007
Saguache County, US-CO, US	CO	38.0289	-105.626	1	0	1		iNaturalist_user_Robert Webster	https://www.inaturalist.org/observations/36052740
Saguache County, US-CO, US	CO	38.0289	-105.626	1	0	1		iNaturalist_user_Robert Webster	https://www.inaturalist.org/observations/36059879
Montrose County, CO, USA	CO	38.1713	-108.024	1	0	1		iNaturalist_user_Constance Vadheim Roth	https://www.inaturalist.org/observations/100347500
Montrose County, CO, USA	CO	38.1713	-108.024	1	0	1		iNaturalist_user_Constance Vadheim Roth	https://www.inaturalist.org/observations/100512274
Grand Mesa Uncompahgre and Gunnison National Forests, Gunnison, CO, US	CO	38.5275	-107.411	1	0	1		iNaturalist_user_Rhonda S. Fair	https://www.inaturalist.org/observations/128893596
Chaffee County, CO, USA	CO	38.8312	-106.362	1	0	1		iNaturalist_user_anneepierce	https://www.inaturalist.org/observations/126762084
Gunnison County, CO, USA	CO	38.8726	-107.217	1	0	1		iNaturalist_user_Tim Shortell	https://www.inaturalist.org/observations/19555370
Gunnison County, CO, USA	CO	38.8769	-106.997	1	0	1		iNaturalist_user_Jay Heiser	https://www.inaturalist.org/observations/132889077
Chaffee County, US-CO, US	CO	38.9531	-106.443	1	0	1		iNaturalist_user_Robert Webster	https://www.inaturalist.org/observations/39518691
Chaffee County, US-CO, US	CO	38.9532	-106.443	1	0	1		iNaturalist_user_Robert Webster	https://www.inaturalist.org/observations/39518685
Chaffee County, US-CO, US	CO	38.9532	-106.443	1	0	1		iNaturalist_user_Robert Webster	https://www.inaturalist.org/observations/39518685
25130 Co Rd 12, Somerset, CO 81434, USA	CO	38.9543	-107.27	1	0	1		iNaturalist_user_Nitin Ravikanthachari	https://www.inaturalist.org/observations/86244357
Grand Mesa National Forest, Crested Butte, CO, US	CO	38.9583	-106.988	1	0	1		iNaturalist_user_Hannah Walton	https://www.inaturalist.org/observations/89954479
Gunnison County, CO, USA	CO	38.9637	-106.99	1	0	1		iNaturalist_user_Amanda Barth	https://www.inaturalist.org/observations/187955828
Gunnison County, US-CO, US	CO	38.9808	-106.972	1	0	1		iNaturalist_user_Rosemary J. Smith	https://www.inaturalist.org/observations/31759502
Mesa Top Trail, Grand Mesa, CO	CO	38.9987	-108.094	1	0	1		iNaturalist_user_Judith Ellen Lopez	https://www.inaturalist.org/observations/52735006
Peekaboo Gulch, Chaffee County, CO	CO	39.0279	-106.575	1	0	1		iNaturalist_user_Robert Webster	https://www.inaturalist.org/observations/36059856
Mesa County, CO, USA	CO	39.0399	-108.032	1	0	1		iNaturalist_user_Judith Ellen Lopez	https://www.inaturalist.org/observations/130150818
East Crag's Crest Trail, Grand Mesa, CO	CO	39.0535	-107.933	1	0	1		iNaturalist_user_Judith Ellen Lopez	https://www.inaturalist.org/observations/56483679
Gunnison County, CO, USA	CO	39.0735	-107.019	1	0	1		iNaturalist_user_Paul Roots	https://www.inaturalist.org/observations/31347840
Lake County, CO, USA	CO	39.1296	-106.184	1	0	1		iNaturalist_user_Sequoia Janirella Wrens	https://www.inaturalist.org/observations/195165625
Lake County, CO, USA	CO	39.1296	-106.184	1	0	1		iNaturalist_user_Sequoia Janirella Wrens	https://www.inaturalist.org/observations/195165621
Park County, CO, USA	CO	39.1306	-106.182	1	0	1		iNaturalist_user_Jared Gorrell	https://www.inaturalist.org/observations/179624587
Park County, CO, USA	CO	39.1306	-106.182	1	0	1		iNaturalist_user_Jared Gorrell	https://www.inaturalist.org/observations/179624589
Pitkin County, CO, USA	CO	39.2411	-106.904	1	0	1		iNaturalist_user_gquittner	https://www.inaturalist.org/observations/187550330
Pitkin County, CO, USA	CO	39.2411	-106.904	1	0	1		iNaturalist_user_gquittner	https://www.inaturalist.org/observations/187550330
Pike and San Isabel National Forests, Leadville, CO, US	CO	39.2903	-106.442	1	0	1		iNaturalist_user_Elliott Gordon	https://www.inaturalist.org/observations/133694134
Hoosier Pass, Summitt County, CO	CO	39.3604	-106.049	1	0	1		iNaturalist_user_Robert Webster	https://www.inaturalist.org/observations/39518705
Park County, US-CO, US	CO	39.3615	-106.063	1	0	1		iNaturalist_user_Robert Webster	https://www.inaturalist.org/observations/129995045
Summit County, CO, USA	CO	39.3895	-106.117	1	0	1		iNaturalist_user_Nick Moore	https://www.inaturalist.org/observations/5283134
Pike and San Isabel National Forests, Jefferson, CO, US	CO	39.4091	-105.967	1	0	1		iNaturalist_user_falcontennis	https://www.inaturalist.org/observations/91331169
Pike and San Isabel National Forests, Jefferson, CO, US	CO	39.4091	-105.967	1	0	1		iNaturalist_user_wallerm1	https://www.inaturalist.org/observations/91331074
Leadville, CO 80461, USA	CO	39.425	-106.32	1	0	1		iNaturalist_user_sdr55	https://www.inaturalist.org/observations/88873716
Resolution Creek Road, Eagle County, CO, USA	CO	39.4529	-106.309	1	0	1		iNaturalist_user_Nick Block	https://www.inaturalist.org/observations/29899500
Summit County, CO, USA	CO	39.4574	-106.146	1	0	1		iNaturalist_user_Bruce Taterka	https://www.inaturalist.org/observations/180278807
Breckenridge, CO 80424, USA	CO	39.4817	-106.038	1	0	1		iNaturalist_user_vbell	https://www.inaturalist.org/observations/32129183
Eagle County, CO, USA	CO	39.5022	-106.375	1	0	1		iNaturalist_user_hr_dragonfly	https://www.inaturalist.org/observations/148105971
Summit County, US-CO, US	CO	39.5176	-106.147	1	0	1		iNaturalist_user_Robert Webster	https://www.inaturalist.org/observations/129172235
Hardscrabble Mountain, Colorado 81637, USA	CO	39.518	-106.832	1	0	1		iNaturalist_user_Vermont Center for Ecostudies	https://www.inaturalist.org/observations/20517588
Eagle County, CO, USA	CO	39.6002	-106.505	1	0	1		iNaturalist_user_hr_dragonfly	https://www.inaturalist.org/observations/189187960
Dillon Reservoir Recreation Area, Dillon, CO, US	CO	39.6026	-106.013	1	0	1		iNaturalist_user_Kristie Nelson	https://www.inaturalist.org/observations/174206406
NE of Breckenridge, Summit County, CO	CO	39.6071	-106.064	1	0	1		iNaturalist_user_Robert Webster	https://www.inaturalist.org/observations/36059781
Dillon, CO 80435, USA	CO	39.6102	-105.791	1	0	1		iNaturalist_user_Erik Ostrum	https://www.inaturalist.org/observations/74195540
Clear Creek County, CO, USA	CO	39.6258	-105.619	1	0	1		iNaturalist_user_gerrysnyder2634	https://www.inaturalist.org/observations/107325874
White River National Forest, Vail, CO, US	CO	39.6391	-106.296	1	0	1		iNaturalist_user_Clio	https://www.inaturalist.org/observations/15384965
Loveland Pass, Colorado 80435, USA	CO	39.6636	-105.879	1	0	1		iNaturalist_user_Andy Birkey	https://www.inaturalist.org/observations/128295304
White River National Forest, Vail, CO, US	CO	39.6684	-106.284	1	0	1		iNaturalist_user_Clio	https://www.inaturalist.org/observations/15399604
White River National Forest, Vail, CO, US	CO	39.6684	-106.284	1	0	1		iNaturalist_user_Clio	https://www.inaturalist.org/observations/15399604
Summit County, US-CO, US	CO	39.7089	-106.168	1	0	1		iNaturalist_user_Robert Webster	https://www.inaturalist.org/observations/129993883
Summit County, US-CO, US	CO	39.709	-106.167	1	0	1		iNaturalist_user_Robert Webster	https://www.inaturalist.org/observations/129994099
Eagle County, CO, USA	CO	39.721	-106.403	1	0	1		iNaturalist_user_Nathaniel Schwartz	https://www.inaturalist.org/observations/34923421
Eagle County, CO, USA	CO	39.7265	-106.391	1	0	1		iNaturalist_user_Nathaniel Schwartz	https://www.inaturalist.org/observations/34923347
Summit County, CO, USA	CO	39.8241	-106.212	1	0	1		iNaturalist_user_Mark + Holly Salvato	https://www.inaturalist.org/observations/150618993
Winter Park, CO 80482, USA	CO	39.8264	-105.798	1	0	1		iNaturalist_user_Daniel Wieferich	https://www.inaturalist.org/observations/72226947
Jenny Lake, Colorado 80466, USA	CO	39.9335	-105.663	1	0	1		iNaturalist_user_VALENTINA ROUMI	https://www.inaturalist.org/observations/92193452
Boulder County, CO, USA	CO	39.9775	-105.58	1	0	1		iNaturalist_user_Christian Nunes	https://www.inaturalist.org/observations/52880004
Boulder County, CO, USA	CO	40.007	-105.647	1	0	1		iNaturalist_user_roomthily	https://www.inaturalist.org/observations/39063945
Colorado, US	CO	40.0373	-106.523	1	0	1		iNaturalist_user_Christian Nunes	https://www.inaturalist.org/observations/88487833
Granby, CO, US	CO	40.0444	-105.848	1	0	1		iNaturalist_user_celestegryn	https://www.inaturalist.org/observations/93089253
Andrus, Boulder, CO, US	CO	40.0484	-105.21	1	0	1		iNaturalist_user_Christian Nunes	https://www.inaturalist.org/observations/182357328
Grand County, CO, USA	CO	40.0596	-106.596	1	0	1		iNaturalist_user_Christian Nunes	https://www.inaturalist.org/observations/90104240
Boulder County, CO, USA	CO	40.079	-105.577	1	0	1		iNaturalist_user_Andy Birkey	https://www.inaturalist.org/observations/126225938
Grand County, CO, USA	CO	40.1193	-105.911	1	0	1		iNaturalist_user_Pauline Singleton	https://www.inaturalist.org/observations/34048790
Grand County, CO, USA	CO	40.2416	-106.068	1	0	1		iNaturalist_user_Lauren McLaurin	https://www.inaturalist.org/observations/31119500
Grand County, CO, USA	CO	40.2416	-106.068	1	0	1		iNaturalist_user_Lauren McLaurin	https://www.inaturalist.org/observations/31119502
Grand County, CO, USA	CO	40.2416	-106.068	1	0	1		iNaturalist_user_Lauren McLaurin	https://www.inaturalist.org/observations/31119502
Colorado, US	CO	40.2714	-106.636	1	0	1		iNaturalist_user_paul_dennehy	https://www.inaturalist.org/observations/178317973
Estes Park, CO 80517, USA	CO	40.2952	-105.65	1	0	1		iNaturalist_user_Jacob Collison	https://www.inaturalist.org/observations/101400816
Jackson County, CO, USA	CO	40.3338	-106.136	1	0	1		iNaturalist_user_AJ Johnson	https://www.inaturalist.org/observations/29363790
Larimer County, CO, USA	CO	40.3465	-105.576	1	0	1		iNaturalist_user_Russ Hoverman	https://www.inaturalist.org/observations/93952284
Fern Lake Bus Stop, Colorado 80517, USA	CO	40.3579	-105.618	1	0	1		iNaturalist_user_Dean Walton	https://www.inaturalist.org/observations/93366387
Lake Irene Trail, Rocky Mountain National Park, Grand County, CO, USA	CO	40.4135	-105.821	1	0	1		iNaturalist_user_C. Sean Tracy	https://www.inaturalist.org/observations/190350343
Lake Irene Trail, Rocky Mountain National Park, Grand County, CO, USA	CO	40.4135	-105.821	1	0	1		iNaturalist_user_C. Sean Tracy	https://www.inaturalist.org/observations/190350343
Devil's Backbone Open Space, Loveland, CO, US	CO	40.4177	-105.157	1	0	1		iNaturalist_user_daavz	https://www.inaturalist.org/observations/33390534
Walden	CO	40.427	-106.611	1	0	1		iNaturalist_user_swabby	https://www.inaturalist.org/observations/90809636
Arapaho & Roosevelt National Forests Pawnee National Grassland, Drake, CO, US	CO	40.4412	-105.382	1	0	1		iNaturalist_user_Joshua Smith	https://www.inaturalist.org/observations/124308153
Jackson County, CO, USA	CO	40.5282	-106.134	1	0	1		iNaturalist_user_Pam Piombino	https://www.inaturalist.org/observations/35772097
Jackson County, CO, USA	CO	40.5819	-106.149	1	0	1		iNaturalist_user_Pam Piombino	https://www.inaturalist.org/observations/7411331
Greyrock Mountain, Colorado 80512, USA	CO	40.7155	-105.292	1	0	1		iNaturalist_user_Erik Ostrum	https://www.inaturalist.org/observations/11273326
Santa Fe County, NM, USA	NM	35.7927	-105.791	1	0	1		iNaturalist_user_Don Loarie	https://www.inaturalist.org/observations/3883060
Santa Fe County, NM, USA	NM	35.7976	-105.804	1	0	1		iNaturalist_user_miguel1958	https://www.inaturalist.org/observations/173298188
Santa Fe County, NM, USA	NM	35.8093	-105.785	1	0	1		iNaturalist_user_Dave Suszcynsky	https://www.inaturalist.org/observations/93422937
Sandoval County, NM, USA	NM	35.8351	-106.506	1	0	1		iNaturalist_user_Miriam Vaughn	https://www.inaturalist.org/observations/173856490
Valles Caldera National Preserve, Jemez Springs, NM, US	NM	35.8453	-106.466	1	0	1		iNaturalist_user_hmac73	https://www.inaturalist.org/observations/90851585
Valles Caldera National Preserve, Sandoval County, US-NM, US	NM	35.9121	-106.485	1	0	1		iNaturalist_user_Philip Kline	https://www.inaturalist.org/observations/177222964
Mora County, US-NM, US	NM	35.9162	-105.64	1	0	1		iNaturalist_user_Jairo Uribarri	https://www.inaturalist.org/observations/175040586
Sandoval County, NM, USA	NM	35.9289	-106.701	1	0	1		iNaturalist_user_Christopher Rustay	https://www.inaturalist.org/observations/178104290
Jemez Springs, NM 87025, USA	NM	35.9619	-106.49	1	0	1		iNaturalist_user_Philip Kline	https://www.inaturalist.org/observations/177272073
Sandoval County, NM, USA	NM	35.9622	-106.49	1	0	1		iNaturalist_user_Philip Kline	https://www.inaturalist.org/observations/177749593
Colfax County, NM, USA	NM	36.4678	-105.201	1	0	1		iNaturalist_user_Josiah Londeree	https://www.inaturalist.org/observations/177914180
Rio Arriba County, US-NM, US	NM	36.5877	-106.328	1	0	1		iNaturalist_user_Ethan Gyllenhaal	https://www.inaturalist.org/observations/175780351
Kluane Mountains; Nickle Creek; Arch Peak (6.1 km ESE)	YT	61.4748	-139.442	1	0	1	1002	Crispin S. Guppy, collected on 20140716, specimen CSG31021
Kluane Mountains; Nickle Creek; Arch Peak (6.1 km ESE)	YT	61.4743	-139.442	1	0	1	1009	Crispin S. Guppy, collected on 20140716, specimen CSG31056
Kluane Mountains; Nickle Creek; Arch Peak (6.1 km ESE)	YT	61.4748	-139.442	1	0	1	1002	Crispin S. Guppy, collected on 20140716, specimen CSG31057
Kluane Mountains; Nickle Creek; Arch Peak (6.1 km ESE)	YT	61.4748	-139.442	1	0	1	1002	Crispin S. Guppy, collected on 20140716, specimen CSG31058
Kluane Mountains; Nickle Creek; Arch Peak (2 km SSE)	YT	61.4738	-139.546	1	0	1	1029	Crispin S. Guppy, collected on 20140731, specimen CSG30943
Kluane Mountains; Nickle Creek; Arch Peak (2.5 km SW)	YT	61.4784	-139.596	1	0	1	1299	Crispin S. Guppy, collected on 20140731, specimen CSG30935
Nazko; Coglistako River (at 3900 Road km 90.5, forest opening)	BC	52.9168	-124.625	0	1	0	1417	Crispin S. Guppy, collected on 20000806, specimen CSG29874
Nazko; Coglistako River (at 3900 Road km 90.5, forest opening)	BC	52.9168	-124.625	1	0	1	1417	Crispin S. Guppy, collected on 20000806, specimen CSG29875
Nazko; Coglistako River (at 3900 Road km 90.5, forest opening)	BC	52.9168	-124.625	1	0	1	1417	Crispin S. Guppy, collected on 20000806, specimen CSG29876
Nazko; Coglistako River (at 3900 Road km 90.5, forest opening)	BC	52.9168	-124.625	1	0	1	1417	Crispin S. Guppy, collected on 20000806, specimen CSG29877
Nazko; Coglistako River (at 3900 Road km 90.5, forest opening)	BC	52.9168	-124.625	1	0	1	1417	Crispin S. Guppy, collected on 20000806, specimen CSG29878
Paddy NE4 Peak; 38 km S of Carcross, YT	BC	59.9315	-134.864	0	1	0	1593	Crispin S. Guppy, collected on 20170805, specimen CSG31512
Paddy NE4 Peak; 38 km S of Carcross, YT	BC	59.9309	-134.866	0	1	0	1539	Crispin S. Guppy, collected on 20170805, specimen CSG31518
Paddy NE4 Peak; 38 km S of Carcross, YT	BC	59.9268	-134.866	1	0	1	1431	Crispin S. Guppy, collected on 20170805, specimen CSG31524
Paddy NE4 Peak; 38 km S of Carcross, YT	BC	59.9309	-134.865	0	1	0	1548	Crispin S. Guppy, collected on 20170810, specimen CSG31858
Paddy NE4 Peak; 38 km S of Carcross, YT	BC	59.9309	-134.865	0	1	0	1547	Crispin S. Guppy, collected on 20170810, specimen CSG31860
Paddy NE4 Peak; 38 km S of Carcross, YT	BC	59.9279	-134.869	0	1	0	1453	Crispin S. Guppy, collected on 20170810, specimen CSG31861
Paddy NE4 Peak; 38 km S of Carcross, YT	BC	59.9279	-134.869	0	1	0	1453	Crispin S. Guppy, collected on 20170810, specimen CSG31862
Paddy NE4 Peak; 38 km S of Carcross, YT	BC	59.9279	-134.869	0	1	0	1453	Crispin S. Guppy, collected on 20170810, specimen CSG31863
Paddy NE4 Peak; 38 km S of Carcross, YT	BC	59.9261	-134.846	1	0	1	1190	Crispin S. Guppy, collected on 20170805, specimen CSG31887
Paddy NE4 Peak; 38 km S of Carcross, YT	BC	59.9308	-134.87	0	1	0	1498	Crispin S. Guppy, collected on 20170805, specimen CSG31891
Paddy NE4 Peak; 38 km S of Carcross, YT	BC	59.9308	-134.87	0	1	0	1498	Crispin S. Guppy, collected on 20170805, specimen CSG31892
Paddy NE4 Peak; 38 km S of Carcross, YT	BC	59.9308	-134.87	0	1	0	1498	Crispin S. Guppy, collected on 20170805, specimen CSG31893
Paddy NE4 Peak; 38 km S of Carcross, YT	BC	59.9308	-134.87	0	1	0	1498	Crispin S. Guppy, collected on 20170805, specimen CSG31894
Paddy NE4 Peak; 38 km S of Carcross, YT	BC	59.9252	-134.857	0	1	0	1296	Crispin S. Guppy, collected on 20170805, specimen CSG31897
Paddy NE4 Peak; 38 km S of Carcross, YT	BC	59.9252	-134.857	0	1	0	1296	Crispin S. Guppy, collected on 20170805, specimen CSG31898
Lake Laberge	YT	60.9577	-135.176	0	1	0	653	Crispin S. Guppy, collected on 20140727, specimen CSG30838
Lake Laberge	YT	60.9577	-135.176	0	1	0	653	Crispin S. Guppy, collected on 20140727, specimen CSG30839
Lake Laberge	YT	60.9577	-135.176	0	1	0	653	Crispin S. Guppy, collected on 20140727, specimen CSG30840
Lake Laberge	YT	60.9577	-135.176	0	1	0	653	Crispin S. Guppy, collected on 20140727, specimen CSG30841
Lake Laberge	YT	60.9577	-135.176	0	1	0	653	Crispin S. Guppy, collected on 20140727, specimen CSG30842
Lake Laberge; Shallow Bay (salt flats 1.3 km west)	YT	60.9573	-135.175	0	1	0	653	Crispin S. Guppy, collected on 20140803, specimen CSG30903
Lake Laberge; Shallow Bay (salt flats 1.3 km west)	YT	60.9573	-135.175	0	1	0	653	Crispin S. Guppy, collected on 20140803, specimen CSG30904
Lake Laberge; Shallow Bay (salt flats 1.3 km west)	YT	60.9573	-135.175	0	1	0	653	Crispin S. Guppy, collected on 20140803, specimen CSG30905
Lake Laberge; Shallow Bay (salt flats 1.3 km west)	YT	60.9573	-135.175	1	0	1	653	Crispin S. Guppy, collected on 20140803, specimen CSG30906
Lake Laberge; Shallow Bay (salt flats 1.3 km west)	YT	60.9573	-135.175	0	1	0	653	Crispin S. Guppy, collected on 20140803, specimen CSG30907
Lake Laberge; Shallow Bay (salt flats 1.3 km west)	YT	60.9573	-135.175	1	0	1	653	Crispin S. Guppy, collected on 20140803, specimen CSG30908
Lake Laberge; Shallow Bay (salt flats 1.3 km west)	YT	60.9573	-135.175	1	0	1	653	Crispin S. Guppy, collected on 20140803, specimen CSG30909
Primrose Cirque, Aspen Grove, UT	UT	40.4035	-111.626	1	0	1		Monte L. Bean Life Science Museum (BYU), curated by Heidi Schneider in August 2024
Fish Creek Campground, Carbon Co., UT	UT	39.7744	-111.203	1	0	1	2346.85	Monte L. Bean Life Science Museum (BYU), curated by Heidi Schneider in August 2024, specimen BYUC325087	Collected by Alan R. Myrup on 21 July 2022
Fish Creek Campground, Carbon Co., UT	UT	39.7744	-111.203	1	0	1	2350.5	Monte L. Bean Life Science Museum (BYU), curated by Heidi Schneider in August 2024, specimen BYUC326682	Collected by Alan R. Myrup on 19 July 2023
Clear Creek, Raft River Mountains, Box Elder Co., UT	UT	41.9089	-113.359	1	0	1		Monte L. Bean Life Science Museum (BYU), curated by Heidi Schneider in August 2024, specimen BYUC326689	Collected by K. B. Tidwell on 10 July 1977
N.W. of Delano Peak, Beaver Co., UT	UT	38.3697	-112.371	0	1	0		Monte L. Bean Life Science Museum (BYU), curated by Heidi Schneider in August 2024, specimen BYUC326835	Collected by Alan R. Myrup on 24 July 2001
N.W. of Delano Peak, Beaver Co., UT	UT	38.3697	-112.371	1	0	1		Monte L. Bean Life Science Museum (BYU), curated by Heidi Schneider in August 2024, specimen BYUC324359	Collected by Alan R. Myrup on 24 July 2001
N.W. of Delano Peak, Beaver Co., UT	UT	38.3697	-112.371	1	0	1		Monte L. Bean Life Science Museum (BYU), curated by Heidi Schneider in August 2024, specimen BYUC326122	Collected by Alan R. Myrup on 24 July 2001
N.W. of Delano Peak, Beaver Co., UT	UT	38.3697	-112.371	0	1	0		Monte L. Bean Life Science Museum (BYU), curated by Heidi Schneider in August 2024, specimen BYUC326685	Collected by Alan R. Myrup on 24 July 2001
N.W. of Delano Peak, Beaver Co., UT	UT	38.3697	-112.371	1	0	1		Monte L. Bean Life Science Museum (BYU), curated by Heidi Schneider in August 2024, specimen BYUC326485	Collected by Alan R. Myrup on 25 July 2001
N.W. of Delano Peak, Beaver Co., UT	UT	38.3697	-112.371	1	0	1		Monte L. Bean Life Science Museum (BYU), curated by Heidi Schneider in August 2024, specimen BYUC326428	Collected by Alan R. Myrup on 25 July 2001
North Fork of Duschesne River, Duchesne Co., UT	UT	40.4968	-110.847	1	0	1		Monte L. Bean Life Science Museum (BYU), curated by Heidi Schneider in August 2024, specimen BYUC326433	Collected by (unknown) on 9 July 1958
Chepeta Lake, Duchesne Co., UT	UT	40.6822	-110.281	1	0	1	3252.06	Monte L. Bean Life Science Museum (BYU), curated by Heidi Schneider in August 2024, specimen BYUC325304	Collected by Clifford A. Miles on 20, 21 July 1984
Bald Mountain Pass, Duschesne Co.,UT	UT	40.6906	-110.895	1	0	1		Monte L. Bean Life Science Museum (BYU), curated by Heidi Schneider in August 2024, specimen BYUC326121	Collected by K. B. Tidwell on 1 August 1977
North Fork of Duschesne River, Duchesne Co., UT	UT	40.4968	-110.847	0	1	0		Monte L. Bean Life Science Museum (BYU), curated by Heidi Schneider in August 2024, specimen BYUC326580	Collected by (unknown) on 19 July 1958
Waterton Lakes National Park, Improvement District No. 4 Waterton, AB	AB	49.0211	-114.01	2	0	1		iNaturalist_user_calebcatto	https://www.inaturalist.org/observations/233006086
Division No. 15, AB	AB	50.3287	-114.771	1	0	1		iNaturalist_user_coridxn	https://www.inaturalist.org/observations/236327777
Skogan Pass Trail, Canmore, AB	AB	51.0186	-115.234	1	0	1		iNaturalist_user_robertgbrown	https://www.inaturalist.org/observations/235032767
Skogan Pass Trail, Canmore, AB	AB	51.0186	-115.234	1	0	1		iNaturalist_user_robertgbrown	https://www.inaturalist.org/observations/235032769
Skogan Pass Trail, Canmore, AB	AB	51.0186	-115.234	1	0	1		iNaturalist_user_robertgbrown	https://www.inaturalist.org/observations/235032779
Kananaskis, AB	AB	51.0771	-115.09	1	0	1		iNaturalist_user_robertgbrown	https://www.inaturalist.org/observations/240244546
Kananaskis, AB	AB	51.0771	-115.09	1	0	1		iNaturalist_user_robertgbrown	https://www.inaturalist.org/observations/240244550
Bourgeau Lake Trail, AB	AB	51.1545	-115.767	1	0	1		iNaturalist_user_rbirdy	https://www.inaturalist.org/observations/241583909
Parker Ridge, Improvement District No. 9, AB	AB	52.1817	-117.09	1	0	1		iNaturalist_user_charliesaunders	https://www.inaturalist.org/observations/238338182
Okanagan-Similkameen, BC	BC	49.0628	-120.799	0	1	0		iNaturalist_user_shirleymorrison	https://www.inaturalist.org/observations/240076912
Fraser Valley, BC	BC	49.0888	-120.955	0	1	0		iNaturalist_user_jenmatthews	https://www.inaturalist.org/observations/235992614
Okanagan-Similkameen, BC	BC	49.0917	-120.772	0	1	0		iNaturalist_user_danrmcauliffe	https://www.inaturalist.org/observations/239257256
Okanagan-Similkameen, BC	BC	49.0975	-120.766	0	1	0		iNaturalist_user_shirleymorrison	https://www.inaturalist.org/observations/234628228
Okanagan-Similkameen, BC	BC	49.0979	-120.766	0	1	0		iNaturalist_user_shirleymorrison	https://www.inaturalist.org/observations/240080739
Kaleden, BC	BC	49.3823	-119.946	0	1	0		iNaturalist_user_tyler_nelz	https://www.inaturalist.org/observations/240225881
Nelson, BC	BC	49.5017	-117.274	0	1	0		iNaturalist_user_paul_prappas1	https://www.inaturalist.org/observations/239485297
Nelson, BC	BC	49.5017	-117.274	0	1	0		iNaturalist_user_paul_prappas1	https://www.inaturalist.org/observations/240047493
Okanagan-Similkameen, BC	BC	49.5548	-120.81	0	1	0		iNaturalist_user_selwell	https://www.inaturalist.org/observations/239730773
Okanagan-Similkameen, BC	BC	49.555	-120.81	0	1	0		iNaturalist_user_shirleymorrison	https://www.inaturalist.org/observations/239725814
201 FSR, Kootenay Boundary, BC	BC	49.7822	-119.096	0	1	0		iNaturalist_user_juliahousdenproulx	https://www.inaturalist.org/observations/232159883
North Okanagan, BC	BC	50.3613	-119.103	0	1	0		iNaturalist_user_steveansell	https://www.inaturalist.org/observations/236837412
Malakwa, BC	BC	51.0557	-118.552	0	1	0		iNaturalist_user_lesopa	https://www.inaturalist.org/observations/239462159
Fraser-Fort George, BC	BC	52.7294	-119.116	0	2	0		iNaturalist_user_renenunweiler	https://www.inaturalist.org/observations/239904480
Fraser-Fort George, BC	BC	52.7895	-119.166	0	1	0		iNaturalist_user_renenunweiler	https://www.inaturalist.org/observations/240672003
Fraser-Fort George, BC	BC	52.7995	-119.306	0	1	0		iNaturalist_user_renenunweiler	https://www.inaturalist.org/observations/239439788
Fraser-Fort George, BC	BC	52.7998	-119.31	0	1	0		iNaturalist_user_renenunweiler	https://www.inaturalist.org/observations/239438343
Valemount, BC	BC	52.832	-119.255	0	1	0		iNaturalist_user_renenunweiler	https://www.inaturalist.org/observations/240668190
Valemount, BC	BC	52.8323	-119.256	0	1	0		iNaturalist_user_renenunweiler	https://www.inaturalist.org/observations/236831831
Valemount, BC	BC	52.8336	-119.258	0	2	0		iNaturalist_user_renenunweiler	https://www.inaturalist.org/observations/240462992
Bulkley-Nechako, BC	BC	54.6632	-127.398	0	1	0		iNaturalist_user_lizosborn	https://www.inaturalist.org/observations/235846100
Stikine Region, BC	BC	59.7685	-136.597	0	1	0		iNaturalist_user_steveansell	https://www.inaturalist.org/observations/229823405
Tatshenshini-Alsek Provincial Park, BC	BC	59.9351	-136.802	0	1	0		iNaturalist_user_johndreynolds	https://www.inaturalist.org/observations/228388835
Stikine Region, BC	BC	59.9356	-136.803	0	1	0		iNaturalist_user_bstarzomski	https://www.inaturalist.org/observations/228379980
Okanagan-Similkameen, BC	BC	49.0626	-120.799	1	0	1		iNaturalist_user_selwell	https://www.inaturalist.org/observations/240063344
Okanagan-Similkameen, BC	BC	49.0626	-120.799	1	0	1		iNaturalist_user_selwell	https://www.inaturalist.org/observations/240063347
Okanagan-Similkameen, BC	BC	49.0628	-120.799	1	0	1		iNaturalist_user_shirleymorrison	https://www.inaturalist.org/observations/240076914
Okanagan-Similkameen, BC	BC	49.0629	-120.799	1	0	1		iNaturalist_user_selwell	https://www.inaturalist.org/observations/234696991
Okanagan-Similkameen, BC	BC	49.0629	-120.799	1	0	1		iNaturalist_user_selwell	https://www.inaturalist.org/observations/234697003
Okanagan-Similkameen, BC	BC	49.0631	-120.799	1	0	1		iNaturalist_user_shirleymorrison	https://www.inaturalist.org/observations/234623285
Okanagan-Similkameen, BC	BC	49.0631	-120.799	1	0	1		iNaturalist_user_shirleymorrison	https://www.inaturalist.org/observations/234623293
Fraser Valley, BC	BC	49.0669	-120.885	1	0	1		iNaturalist_user_selwell	https://www.inaturalist.org/observations/232488541
Fraser Valley, BC	BC	49.0671	-120.885	1	0	1		iNaturalist_user_shirleymorrison	https://www.inaturalist.org/observations/232512083
Fraser Valley, BC	BC	49.0671	-120.885	1	0	1		iNaturalist_user_selwell	https://www.inaturalist.org/observations/232488548
Okanagan-Similkameen, BC	BC	49.0795	-120.771	1	0	1		iNaturalist_user_selwell	https://www.inaturalist.org/observations/234711327
Fraser Valley, BC	BC	49.0864	-120.936	1	0	1		iNaturalist_user_jenmatthews	https://www.inaturalist.org/observations/235990758
Fraser Valley, BC	BC	49.0864	-120.936	1	0	1		iNaturalist_user_jenmatthews	https://www.inaturalist.org/observations/235990761
Okanagan-Similkameen, BC	BC	49.0979	-120.766	1	0	1		iNaturalist_user_shirleymorrison	https://www.inaturalist.org/observations/240080744
Okanagan-Similkameen, BC	BC	49.098	-120.765	1	0	1		iNaturalist_user_selwell	https://www.inaturalist.org/observations/234724332
Okanagan-Similkameen, BC	BC	49.098	-120.765	1	0	1		iNaturalist_user_selwell	https://www.inaturalist.org/observations/234724339
Alpine Meadows, E. C. Manning Provincial Park, BC	BC	49.1017	-120.761	1	0	1		iNaturalist_user_erichabisch	https://www.inaturalist.org/observations/234633372
Alpine Meadows, E. C. Manning Provincial Park, BC	BC	49.1017	-120.761	1	0	1		iNaturalist_user_erichabisch	https://www.inaturalist.org/observations/234633378
Okanagan-Similkameen, BC	BC	49.1018	-120.761	1	0	1		iNaturalist_user_selwell	https://www.inaturalist.org/observations/240070578
Okanagan-Similkameen, BC	BC	49.1044	-119.666	1	0	1		iNaturalist_user_shirleymorrison	https://www.inaturalist.org/observations/235855584
Okanagan-Similkameen, BC	BC	49.106	-120.759	1	0	1		iNaturalist_user_jenmatthews	https://www.inaturalist.org/observations/235798225
Okanagan-Similkameen, BC	BC	49.1066	-119.321	1	0	1		iNaturalist_user_dougbrown	https://www.inaturalist.org/observations/237493054
Okanagan-Similkameen, BC	BC	49.1087	-119.346	1	0	1		iNaturalist_user_dougbrown	https://www.inaturalist.org/observations/236395761
Okanagan-Similkameen, BC	BC	49.1135	-119.674	1	0	1		iNaturalist_user_kjpoole	https://www.inaturalist.org/observations/232043343
Okanagan-Similkameen, BC	BC	49.1149	-119.675	1	0	1		iNaturalist_user_rebeccareaderlee	https://www.inaturalist.org/observations/242124018
Okanagan-Similkameen, BC	BC	49.1149	-119.675	1	0	1		iNaturalist_user_shirleymorrison	https://www.inaturalist.org/observations/235854858
Okanagan-Similkameen, BC	BC	49.1149	-119.675	1	0	1		iNaturalist_user_shirleymorrison	https://www.inaturalist.org/observations/235854861
Okanagan-Similkameen, BC	BC	49.1163	-119.675	1	0	1		iNaturalist_user_selwell	https://www.inaturalist.org/observations/235905171
Mt Cheam, BC	BC	49.1715	-121.69	1	0	1		iNaturalist_user_danrmcauliffe	https://www.inaturalist.org/observations/244205158
Mt Cheam, BC	BC	49.1866	-121.682	1	0	1		iNaturalist_user_danrmcauliffe	https://www.inaturalist.org/observations/240222745
Keremeos, BC	BC	49.3661	-119.948	1	0	1		iNaturalist_user_tyler_nelz	https://www.inaturalist.org/observations/233412433
Okanagan-Similkameen, BC	BC	49.3885	-119.947	1	0	1		iNaturalist_user_selwell	https://www.inaturalist.org/observations/233024646
Okanagan-Similkameen, BC	BC	49.3937	-119.947	1	0	1		iNaturalist_user_selwell	https://www.inaturalist.org/observations/233024627
Central Kootenay, BC	BC	49.446	-117.134	1	0	1		iNaturalist_user_jdulisse	https://www.inaturalist.org/observations/232986927
Nelson, BC	BC	49.5017	-117.274	1	0	1		iNaturalist_user_paul_prappas1	https://www.inaturalist.org/observations/239484220
Central Kootenay, BC	BC	49.6701	-116.866	1	0	1		iNaturalist_user_tracywhite	https://www.inaturalist.org/observations/239082872
Central Kootenay, BC	BC	49.6948	-116.849	1	0	1		iNaturalist_user_tracywhite	https://www.inaturalist.org/observations/236610037
Lumby, BC V0E 2G0	BC	49.8907	-118.97	1	0	1		iNaturalist_user_tyler_nelz	https://www.inaturalist.org/observations/229033287
Central Kootenay, BC	BC	49.9384	-116.948	1	0	1		iNaturalist_user_jim22lawrence	https://www.inaturalist.org/observations/229947677
Central Kootenay, BC	BC	50.2333	-117.075	1	0	1		iNaturalist_user_jim22lawrence	https://www.inaturalist.org/observations/235565097
North Okanagan, BC	BC	50.3578	-119.108	1	0	1		iNaturalist_user_steveansell	https://www.inaturalist.org/observations/236839003
Silver Star Provincial Park, North Okanagan, BC	BC	50.3662	-119.104	1	0	1		iNaturalist_user_stjayaaa	https://www.inaturalist.org/observations/235136758
Squamish-Lillooet, BC	BC	50.3701	-122.195	1	0	1		iNaturalist_user_steveansell	https://www.inaturalist.org/observations/231134481
Squamish-Lillooet, BC	BC	50.4133	-122.235	1	0	1		iNaturalist_user_steveansell	https://www.inaturalist.org/observations/231130339
Monashee Park, ORth Okanagan, BC	BC	50.4692	-118.23	1	0	1		iNaturalist_user_jenny_feick	https://www.inaturalist.org/observations/240864717
Squamish-Lillooet, BC	BC	50.5898	-123.04	1	0	1		iNaturalist_user_steveansell	https://www.inaturalist.org/observations/234442528
Squamish-Lillooet, BC	BC	50.5898	-123.04	1	0	1		iNaturalist_user_steveansell	https://www.inaturalist.org/observations/234442837
Squamish-Lillooet, BC	BC	50.862	-122.355	1	0	1		iNaturalist_user_steveansell	https://www.inaturalist.org/observations/234460455
Sun Peaks, Sun Peaks Mountain, BC	BC	50.905	-119.913	1	0	1		iNaturalist_user_ellensc	https://www.inaturalist.org/observations/232605432
Sun Peaks, Sun Peaks Mountain, BC	BC	50.9057	-119.913	1	0	1		iNaturalist_user_niel_brady_mathes	https://www.inaturalist.org/observations/239411226
Thompson-Nicola, BC	BC	50.9101	-119.936	1	0	1		iNaturalist_user_ellensc	https://www.inaturalist.org/observations/232606918
Columbia-Shuswap, BC	BC	50.9692	-118.122	1	0	1		iNaturalist_user_ellensc	https://www.inaturalist.org/observations/235438118
Malakwa, BC	BC	51.0507	-118.548	1	0	1		iNaturalist_user_lesopa	https://www.inaturalist.org/observations/239466236
Mount Revelstoke National Park, BC	BC	51.0735	-118.109	1	0	1		iNaturalist_user_smpza	https://www.inaturalist.org/observations/240432054
Fraser-Fort George, BC	BC	52.9785	-119.507	1	0	1		iNaturalist_user_renenunweiler	https://www.inaturalist.org/observations/240240912
Fraser-Fort George, BC	BC	52.9788	-119.507	1	0	1		iNaturalist_user_renenunweiler	https://www.inaturalist.org/observations/240240279
Smithers, BC	BC	54.6968	-127.058	2	0	1		iNaturalist_user_errin_walker	https://www.inaturalist.org/observations/232149916
Inyo County, CA	CA	36.4523	-118.194	1	0	1		iNaturalist_user_jack0inat	https://www.inaturalist.org/observations/238143438
Forêt Nationale d'Inyo, Mammoth Lakes, CA	CA	37.6553	-118.837	1	0	1		iNaturalist_user_thomas408	https://www.inaturalist.org/observations/221227324
Tuolumne County, CA	CA	37.8769	-119.342	1	0	1		iNaturalist_user_julien9uwr	https://www.inaturalist.org/observations/234283300
Tuolumne County, CA	CA	37.8981	-119.346	1	0	1		iNaturalist_user_nicetim	https://www.inaturalist.org/observations/236950186
Tuolumne County, CA	CA	37.9139	-119.267	1	0	1		iNaturalist_user_julien9uwr	https://www.inaturalist.org/observations/238183586
Tuolumne County, CA	CA	37.9175	-119.274	1	0	1		iNaturalist_user_bethpratt1	https://www.inaturalist.org/observations/233412422
Inyo National Forest, Lee Vining, CA	CA	37.9439	-119.257	1	0	1		iNaturalist_user_mickeyb	https://www.inaturalist.org/observations/233003420
Mono County, CA	CA	37.9464	-119.26	1	0	1		iNaturalist_user_euproserpinus	https://www.inaturalist.org/observations/235146668
Mono County, CA	CA	37.9552	-119.229	1	0	1		iNaturalist_user_euproserpinus	https://www.inaturalist.org/observations/235146676
Humboldt-Toiyabe National Forest, Lee Vining, CA	CA	38.0529	-119.259	1	0	1		iNaturalist_user_zephyrmontego	https://www.inaturalist.org/observations/239243644
El Dorado County, CA	CA	38.7924	-119.956	1	0	1		iNaturalist_user_naturecandids	https://www.inaturalist.org/observations/227963271
Tahoe National Forest, Truckee, CA	CA	39.343	-120.35	1	0	1		iNaturalist_user_john91	https://www.inaturalist.org/observations/237212226
Carpenter Valley Rd, Truckee, CA	CA	39.3919	-120.262	1	0	1		iNaturalist_user_john91	https://www.inaturalist.org/observations/231765700
Carpenter Valley Rd, Truckee, CA	CA	39.3946	-120.27	1	0	1		iNaturalist_user_john91	https://www.inaturalist.org/observations/231762253
La Plata County, CA	CO	37.6214	-107.832	1	0	1		iNaturalist_user_iwoodard	https://www.inaturalist.org/observations/234462517
Rio Grande National Forest, Creede, CO	CO	37.6661	-107.146	1	0	1		iNaturalist_user_stinglessbee	https://www.inaturalist.org/observations/237479111
Rio Grande National Forest, Creede, CO	CO	37.6883	-107.105	1	0	1		iNaturalist_user_stinglessbee	https://www.inaturalist.org/observations/237477279
Hinsdale County, CA	CO	37.7298	-107.23	1	0	1		iNaturalist_user_mlwatson	https://www.inaturalist.org/observations/241509249
Silver Creek Trail, Lake City, CO	CO	37.9505	-107.416	1	0	1		iNaturalist_user_kwat	https://www.inaturalist.org/observations/234146174
Grand Mesa Uncompahgre and Gunnison National Forests, Lake City, CO	CO	38.0698	-107.448	1	0	1		iNaturalist_user_kwat	https://www.inaturalist.org/observations/231882286
Black Canyon of the Gunnison National Park, Montrose, CO	CO	38.5636	-107.671	1	0	1		iNaturalist_user_conner-c	https://www.inaturalist.org/observations/228735398
Pike and San Isabel National Forests, Cascade, CO	CO	38.9006	-104.992	1	0	1		iNaturalist_user_ezeemonee	https://www.inaturalist.org/observations/241925287
Mt Crested Butte, CA	CO	38.9122	-106.962	1	0	1		iNaturalist_user_charliesaunders	https://www.inaturalist.org/observations/229415705
Grand Mesa Uncompahgre and Gunnison National Forests, Crested Butte, CO	CO	38.9575	-106.988	1	0	1		iNaturalist_user_acase27	https://www.inaturalist.org/observations/235420869
Grand Mesa Uncompahgre and Gunnison National Forests, Crested Butte, CO	CO	38.9599	-106.979	1	0	1		iNaturalist_user_kieran_schnitzspahn	https://www.inaturalist.org/observations/230203299
White River National Forest, Breckenridge, CO	CO	39.4987	-106.085	1	0	1		iNaturalist_user_nonesuchprime	https://www.inaturalist.org/observations/232326311
White River National Forest, Avon, CO	CO	39.5519	-106.205	1	0	1		iNaturalist_user_jared_lincenberg	https://www.inaturalist.org/observations/236390525
Silver Plume, CO	CO	39.6514	-105.792	1	0	1		iNaturalist_user_ali-lamberson	https://www.inaturalist.org/observations/235599861
White River National Forest, Dillon, CO	CO	39.6961	-105.929	1	0	1		iNaturalist_user_maya84	https://www.inaturalist.org/observations/232193669
Garfield County, CA	CO	39.7646	-107.334	1	0	1		iNaturalist_user_colocritters	https://www.inaturalist.org/observations/229903025
Garfield County, CA	CO	39.7741	-107.327	1	0	1		iNaturalist_user_colocritters	https://www.inaturalist.org/observations/229903030
New Castle, CO	CO	39.8021	-107.774	1	0	1		iNaturalist_user_jedsmith	https://www.inaturalist.org/observations/231333092
Jefferson County, CA	CO	39.8263	-105.285	1	0	1		iNaturalist_user_davidemartin	https://www.inaturalist.org/observations/222169846
Garfield County, CA	CO	39.9979	-107.283	1	0	1		iNaturalist_user_jedsmith	https://www.inaturalist.org/observations/233638133
Meeker, CO	CO	40.0073	-107.121	1	0	1		iNaturalist_user_thomastaylor1	https://www.inaturalist.org/observations/232145869
Rio Blanco County, CA	CO	40.1339	-107.685	1	0	1		iNaturalist_user_jedsmith	https://www.inaturalist.org/observations/233370734
Rio Blanco County, CA	CO	40.135	-107.688	1	0	1		iNaturalist_user_jedsmith	https://www.inaturalist.org/observations/233370733
Grand County, CA	CO	40.3737	-105.814	1	0	1		iNaturalist_user_colocritters	https://www.inaturalist.org/observations/227451954
Grand County, CA	CO	40.4108	-105.822	1	0	1		iNaturalist_user_nyght	https://www.inaturalist.org/observations/236014968
Clark, CO	CO	40.8034	-106.957	1	0	1		iNaturalist_user_julie8	https://www.inaturalist.org/observations/230597168
Clark, CO	CO	40.8055	-106.959	1	0	1		iNaturalist_user_julie8	https://www.inaturalist.org/observations/225411105
Clark, CO	CO	40.8059	-106.956	1	0	1		iNaturalist_user_julie8	https://www.inaturalist.org/observations/228315910
Clark, CO	CO	40.806	-106.957	1	0	1		iNaturalist_user_julie8	https://www.inaturalist.org/observations/230587537
Sawtooth National Forest, Stanley, ID	ID	44.2481	-115.061	0	1	0		iNaturalist_user_michaelgold	https://www.inaturalist.org/observations/234641247
Salmon-Challis National Forest, Lemhi, ID	ID	44.3668	-113.362	1	0	1		iNaturalist_user_owen_brown	https://www.inaturalist.org/observations/225637492
Caribou-Targhee National Forest, Island Park, ID	ID	44.4544	-111.414	1	0	1		iNaturalist_user_hreavis	https://www.inaturalist.org/observations/229131195
Lemhi County, ID	ID	44.6445	-113.53	1	0	1		iNaturalist_user_gaudettelaura	https://www.inaturalist.org/observations/233611662
Bonner County, ID	ID	48.4475	-117.009	1	0	1		iNaturalist_user_johnpbaumann	https://www.inaturalist.org/observations/234269851
Bonner County, ID	ID	48.4524	-116.987	1	0	1		iNaturalist_user_rdwoodruff	https://www.inaturalist.org/observations/234092900
Cameron, MT	MT	44.72	-111.742	1	0	1		iNaturalist_user_lianavanzen	https://www.inaturalist.org/observations/228684325
Cameron, MT	MT	44.72	-111.742	2	0	1		iNaturalist_user_ymsak_	https://www.inaturalist.org/observations/228292318
Carbon County, MT	MT	45.0435	-109.407	1	0	1		iNaturalist_user_crx2aj3	https://www.inaturalist.org/observations/240307949
Beaverhead-Deerlodge National Forest, Jackson, MT	MT	45.1702	-113.402	1	0	1		iNaturalist_user_sandhills_semotilus	https://www.inaturalist.org/observations/236024770
Pryor, MT	MT	45.4109	-108.531	1	0	1		iNaturalist_user_alimirth	https://www.inaturalist.org/observations/230505992
Beaverhead-Deerlodge National Forest, Polaris, MT	MT	45.4808	-113.086	1	0	1		iNaturalist_user_greneric59	https://www.inaturalist.org/observations/236659990
Custer Gallatin National Forest, Belgrade, MT	MT	45.9128	-110.979	1	0	1		iNaturalist_user_guttenbirder	https://www.inaturalist.org/observations/237767707
Granite County, MT	MT	46.1277	-113.385	1	0	1		iNaturalist_user_raddice	https://www.inaturalist.org/observations/231209874
Granite County, MT	MT	46.1279	-113.385	1	0	1		iNaturalist_user_raddice	https://www.inaturalist.org/observations/231209883
Broadwater County, MT	MT	46.3443	-111.101	1	0	1		iNaturalist_user_kdhiker	https://www.inaturalist.org/observations/228434871
Missoula County, MT	MT	46.9245	-113.961	1	0	1		iNaturalist_user_nitinr	https://www.inaturalist.org/observations/231112128
Missoula County, MT	MT	46.9306	-113.959	1	0	1		iNaturalist_user_nitinr	https://www.inaturalist.org/observations/231111907
Santa Fe County, NM	NM	35.7975	-105.8	1	0	1		iNaturalist_user_mpoinat	https://www.inaturalist.org/observations/228297486
Santa Fe County, NM	NM	35.7987	-105.803	1	0	1		iNaturalist_user_mjandersen	https://www.inaturalist.org/observations/236081806
Santa Fe County, NM	NM	35.7988	-105.802	1	0	1		iNaturalist_user_mjandersen	https://www.inaturalist.org/observations/236082437
Sandoval County, NM	NM	35.8365	-106.495	1	0	1		iNaturalist_user_avacalvano	https://www.inaturalist.org/observations/235441588
Santa Fe National Forest, Los Alamos, NM	NM	35.9118	-106.395	1	0	1		iNaturalist_user_hmac73	https://www.inaturalist.org/observations/233097516
Sandoval County, NM	NM	35.9381	-106.676	1	0	1		iNaturalist_user_mjandersen	https://www.inaturalist.org/observations/231396515
Sandoval County, NM	NM	35.9795	-106.654	1	0	1		iNaturalist_user_mjandersen	https://www.inaturalist.org/observations/231625082
Sandoval County, NM	NM	35.9798	-106.654	1	0	1		iNaturalist_user_mjandersen	https://www.inaturalist.org/observations/231625080
Sandoval County, NM	NM	35.9875	-106.648	1	0	1		iNaturalist_user_mjandersen	https://www.inaturalist.org/observations/231625036
Humboldt-Toiyabe National Forest, Reno, NV	NV	39.3071	-119.9	1	0	1		iNaturalist_user_john91	https://www.inaturalist.org/observations/240067115
Humboldt-Toiyabe National Forest, Reno, NV	NV	39.3084	-119.901	1	0	1		iNaturalist_user_m-amsinckia	https://www.inaturalist.org/observations/231332729
Lane County, OR	OR	43.6366	-122.243	1	0	1		iNaturalist_user_butterfliesoforegon	https://www.inaturalist.org/observations/239115904
Lane County, OR	OR	43.978	-121.86	1	0	1		iNaturalist_user_emp34157	https://www.inaturalist.org/observations/235224612
Lane County, OR	OR	43.9818	-121.848	1	0	1		iNaturalist_user_emp34157	https://www.inaturalist.org/observations/235224598
Lane County, OR	OR	43.982	-121.847	1	0	1		iNaturalist_user_butterfliesoforegon	https://www.inaturalist.org/observations/234548667
Lane County, OR	OR	43.9821	-121.848	1	0	1		iNaturalist_user_butterfliesoforegon	https://www.inaturalist.org/observations/234548668
Lane County, OR	OR	44.197	-121.883	1	0	1		iNaturalist_user_butterfliesoforegon	https://www.inaturalist.org/observations/238632695
Lane County, OR	OR	44.2127	-121.876	2	0	1		iNaturalist_user_jcsullivan	https://www.inaturalist.org/observations/235984122
Lane County, OR	OR	44.2128	-121.876	2	0	1		iNaturalist_user_emp34157	https://www.inaturalist.org/observations/236370062
Lane County, OR	OR	44.2129	-121.876	2	0	1		iNaturalist_user_flammulated	https://www.inaturalist.org/observations/235850819
Lane County, OR	OR	44.2262	-121.881	1	0	1		iNaturalist_user_jcsullivan	https://www.inaturalist.org/observations/235984113
Lane County, OR	OR	44.2274	-121.88	1	0	1		iNaturalist_user_emp34157	https://www.inaturalist.org/observations/236370041
Crook County, OR	OR	44.3864	-120.173	1	0	1		iNaturalist_user_dfagan746	https://www.inaturalist.org/observations/228323634
Hood River County, OR	OR	45.42	-121.521	1	0	1		iNaturalist_user_biobank-lantauhk	https://www.inaturalist.org/observations/238881977
Hill City, SD	SD	43.9611	-103.84	1	0	1		iNaturalist_user_thejsongiffo	https://www.inaturalist.org/observations/229435664
Pennington County, SD	SD	43.9619	-103.838	1	0	1		iNaturalist_user_markhollysalvato	https://www.inaturalist.org/observations/236847114
Uinta-Wasatch-Cache National Forest, Brighton, UT	UT	40.6026	-111.587	1	0	1		iNaturalist_user_klaus23783	https://www.inaturalist.org/observations/236634906
Jordan Pines campground vicinity, fields near 190, Salt Lake County, UT	UT	40.6469	-111.647	1	0	1		iNaturalist_user_rayray	https://www.inaturalist.org/observations/234817691
Uinta-Wasatch-Cache National Forest, Calville, UT	UT	40.6849	-110.901	1	0	1		iNaturalist_user_kyriforman	https://www.inaturalist.org/observations/231494491
Duchesne County, UT	UT	40.6907	-110.903	1	0	1		iNaturalist_user_rayray	https://www.inaturalist.org/observations/231698867
Summit County, UT	UT	40.8301	-110.854	1	0	1		iNaturalist_user_rayray	https://www.inaturalist.org/observations/230445464
Summit County, UT	UT	40.8302	-110.854	1	0	1		iNaturalist_user_rayray	https://www.inaturalist.org/observations/230445462
Whatcom County, WA	WA	48.7282	-120.665	0	1	0		iNaturalist_user_greenfant	https://www.inaturalist.org/observations/231630922
Ashford, WA	WA	46.8018	-121.722	1	0	1		iNaturalist_user_thomastaylor1	https://www.inaturalist.org/observations/240234630
Pierce County, WA	WA	46.9173	-121.689	1	0	1		iNaturalist_user_pierce_louderback	https://www.inaturalist.org/observations/235273682
Pierce County, WA	WA	47.0136	-121.471	2	0	1		iNaturalist_user_jbartlett79	https://www.inaturalist.org/observations/234093309
Pierce County, WA	WA	47.0136	-121.471	1	0	1		iNaturalist_user_jbartlett79	https://www.inaturalist.org/observations/234092933
Pierce County, WA	WA	47.0165	-121.467	1	0	1		iNaturalist_user_jbartlett79	https://www.inaturalist.org/observations/234092935
Pierce County, WA	WA	47.0179	-121.467	1	0	1		iNaturalist_user_jbartlett79	https://www.inaturalist.org/observations/234092941
Pierce County, WA	WA	47.0218	-121.47	1	0	1		iNaturalist_user_jbartlett79	https://www.inaturalist.org/observations/234091426
Cle Elum, WA	WA	47.058	-121.037	1	0	1		iNaturalist_user_feralmerrill	https://www.inaturalist.org/observations/238370912
Kittitas County, WA	WA	47.2339	-120.571	1	0	1		iNaturalist_user_monarchdavid	https://www.inaturalist.org/observations/234937802
Okanogan - Wenatchee National Forest, Easton, WA	WA	47.3033	-121.287	1	0	1		iNaturalist_user_gwynscoville	https://www.inaturalist.org/observations/235209475
Alta, WY	WY	43.5111	-110.986	0	1	0		iNaturalist_user_thejsongiffo	https://www.inaturalist.org/observations/230036845
Sibley Lake, WY	WY	44.7609	-107.436	0	1	0		iNaturalist_user_sheridanc	https://www.inaturalist.org/observations/231933969
Grand Teton National Park, Jackson, WY	WY	43.6762	-110.753	1	0	1		iNaturalist_user_birder0288	https://www.inaturalist.org/observations/232830751
Dubois, WY	WY	43.7508	-110.075	1	0	1		iNaturalist_user_thejsongiffo	https://www.inaturalist.org/observations/230211966
Teton County, WY	WY	44.5258	-110.544	1	0	1		iNaturalist_user_paulgraham	https://www.inaturalist.org/observations/239722039
Lamar Valley, WY	WY	44.8684	-110.187	1	0	1		iNaturalist_user_bozaremba	https://www.inaturalist.org/observations/234744067
Yellowstone National Park, Yellowstone National Park, WY	WY	44.893	-110.386	1	0	1		iNaturalist_user_teacherjamie	https://www.inaturalist.org/observations/231312716
Park County, WY	WY	44.9314	-110.725	1	0	1		iNaturalist_user_xranger2013	https://www.inaturalist.org/observations/231916178
Park County, WY	WY	44.9314	-110.725	1	0	1		iNaturalist_user_xranger2013	https://www.inaturalist.org/observations/231916849
Park County, WY	WY	44.9343	-110.726	1	0	1		iNaturalist_user_frans56	https://www.inaturalist.org/observations/245257479
Park County, WY	WY	44.9366	-109.623	1	0	1		iNaturalist_user_bozaremba	https://www.inaturalist.org/observations/234748718
Park County, WY	WY	44.9436	-109.503	1	0	1		iNaturalist_user_markhollysalvato	https://www.inaturalist.org/observations/241171063
Whitehorse, YT	YK	60.7476	-135.226	0	1	0		iNaturalist_user_bstarzomski	https://www.inaturalist.org/observations/228179984
Lake Laberge, YT	YK	61.0745	-135.214	1	0	1		iNaturalist_user_brevan_wagner	https://www.inaturalist.org/observations/246084443
Lake Laberge, YT	YK	61.0753	-135.214	1	0	1		iNaturalist_user_brevan_wagner	https://www.inaturalist.org/observations/246084442
Iron County, UT	UT	37.5867	-112.831	1	0	1		iNaturalist_user_abr	https://www.inaturalist.org/observations/89777712
Dixie National Forest, Escalante, UT	UT	38.0583	-111.464	1	0	1		iNaturalist_user_toadwarrior	https://www.inaturalist.org/observations/127417460
Tern Lake, Moose Pass, AK	AK	60.5313	-149.556	1	0	1		eButterfly_observation-224640 by jeroenvanheuverswyn, GBIF ID 3427439560	https://www.e-butterfly.org/attachments/observations/med/337E0B7E-B9DF-2BB4-46BC-2F2B0A8A9A84.jpg
Twin Peaks Trail - Forest	AK	61.4165	-149.138	1	0	1		eButterfly_observation-507660 by ricksinnott, GBIF ID 4064228513	https://www.e-butterfly.org/attachments/observations/med/90995FA2-3033-D3B4-7DC3-A5FB62EB92DD.jpeg
Bird Point, Chugach State Park, Alaska	AK	60.9292	-149.345	1	0	1		eButterfly_observation-507727 by ricksinnott, GBIF ID 4064230523	https://www.e-butterfly.org/attachments/observations/med/08BB49AB-2F74-0F6A-7263-430B3687A516.jpeg
Pepper Peak Trail - Alpine #1	AK	61.426	-149.112	0	1	0		eButterfly_observation-507667 by ricksinnott, GBIF ID 4064229513	https://www.e-butterfly.org/attachments/observations/med/05272C18-AC12-5246-B591-C1CCB65CB92B.jpeg
Pepper Peak Trail - Alpine #1	AK	61.426	-149.112	0	1	0		eButterfly_observation-507747 by ricksinnott, GBIF ID 4064233526	https://www.e-butterfly.org/attachments/observations/med/B1C2BFAF-161B-AB50-3C10-D6DB412F4BBA.jpeg
Maclean Creek Road km 1.5	AB	50.8701	-114.658	1	0	1		eButterfly_observation-155005 by tjallison, GBIF ID 3397402117	https://www.e-butterfly.org/attachments/observations/med/55b59477-2598-4e1d-b2a9-3c54d8305c28.JPG
Bow Valley Provincial Park, Kananaskis, AB	AB	51.0833	-115.083	1	0	1		eButterfly_observation-144813 by robertgbrown, GBIF ID 3397433697	https://www.e-butterfly.org/attachments/observations/med/559705a6-3e2c-47ad-9030-76ded8305c28.jpg
East end of Rundle	AB	51.0737	-115.396	1	0	1		eButterfly_observation-274787 by robertgbrown, GBIF ID 3397468739	https://www.e-butterfly.org/attachments/observations/med/966B99D5-7884-364D-2DCB-8D239FB48285.jpg
Gorge Creek Tr. South	AB	50.7142	-114.646	1	0	1		eButterfly_observation-268967 by tjallison, GBIF ID 3427440065	https://www.e-butterfly.org/attachments/observations/med/36F7C84B-3FF9-C4B5-2239-794B9DF46C82.png
Wind Tower	AB	50.9614	-115.271	1	0	1		eButterfly_observation-332134 by robertgbrown, GBIF ID 3427449669	https://www.e-butterfly.org/attachments/observations/med/2108FB7B-6C2B-2D28-D00A-00A2C1B1F75D.jpg
Wind Ridge Trail, Canmore, AB	AB	51.0212	-115.28	1	0	1		eButterfly_observation-332154 by robertgbrown, GBIF ID 3427450677	https://www.e-butterfly.org/attachments/observations/med/D516FC43-D87B-126C-C202-FA6D5D07634B.jpg
Cypress Hills Interprovincial Park	AB	49.6384	-110.329	1	0	1		eButterfly_observation-474172 by butterflysly, GBIF ID 3427493982	https://www.e-butterfly.org/attachments/observations/med/B8350488-46AA-D931-6BF9-06BA8279C96E.jpg
Pigeon Mountain, Kananaskis, AB	AB	51.0283	-115.207	1	0	1		eButterfly_observation-326916 by robertgbrown, GBIF ID 3427517618	https://www.e-butterfly.org/attachments/observations/med/BE9170E8-46E4-CA47-22B1-E9C67253F3D9.jpg
Banff, AB	AB	51.1784	-115.571	1	0	1		eButterfly_observation-307864 by lymanmuseum, GBIF ID 3427520409	https://www.e-butterfly.org/attachments/observations/med/7797F421-99BF-1708-9CB9-03E72AA2CD37.JPG
Writing-on-stone Provincial Park	AB	49.0834	-111.616	1	0	1		eButterfly_observation-452898 by robertgbrown, GBIF ID 3427536897	https://www.e-butterfly.org/attachments/observations/med/7147D8F7-80CA-5DD7-FDF0-E5BC7965ED99.jpg
Halfmoon Lake Natural Area	AB	54.0444	-113.326	1	0	1		eButterfly_observation-531011 by butterflysly, GBIF ID 4164093331	https://www.e-butterfly.org/attachments/observations/med/2253DFDA-EE74-9E07-A4DA-2A505D3BB2C9.JPG
Coleman, Crowsnest Pass, AB	AB	49.6351	-114.503	0	1	0		eButterfly_observation-295317 by lymanmuseum, GBIF ID 3427517337	https://www.e-butterfly.org/attachments/observations/med/0FBFEB4D-A043-B662-617F-DA674B044889.JPG
Coleman, Crowsnest Pass, AB	AB	49.6351	-114.503	0	1	0		eButterfly_observation-295335 by lymanmuseum, GBIF ID 3427517338	https://www.e-butterfly.org/attachments/observations/med/7BDF5E0A-38F7-08A8-8172-37547A7E0AA8.JPG
McBride Peak	BC	53.3375	-120.124	1	0	1		eButterfly_observation-344071 by jbinpg, GBIF ID 3427451786	https://www.e-butterfly.org/attachments/observations/med/E7DFF04E-96BF-B7D0-B7BA-4E5D327A4140.jpg
Turner Lake to Ptarmigan Lake	BC	52.2764	-125.834	1	0	1		eButterfly_observation-474063 by bertharris, GBIF ID 3427486966	https://www.e-butterfly.org/attachments/observations/med/36588967-2B38-D708-BD6D-852888FC362F.jpg
Hope Mountain, Fraser Valley B, BC	BC	49.3475	-121.418	1	0	1		eButterfly_observation-273575 by lymanmuseum, GBIF ID 3427510085	https://www.e-butterfly.org/attachments/observations/med/45797922-C6B9-7EA4-C472-26C4A98A38FA.JPG
409 Sixth Street, Fairview	BC	49.5016	-117.274	1	0	1		eButterfly_observation-212574 by prappas, GBIF ID 3427512419	https://www.e-butterfly.org/attachments/observations/med/CF380390-2CD8-0DD5-2519-363185A35A79.jpg
Vavenby, BC	BC	51.5788	-119.718	1	0	1		eButterfly_observation-286449 by lymanmuseum, GBIF ID 3427515204	https://www.e-butterfly.org/attachments/observations/med/FFB0A5C2-9FF7-4C4B-DDD9-85D2B57ABBCE.JPG
Cascade Lookout, Manning Park	BC	49.0705	-120.764	1	0	1		eButterfly_observation-372597 by prappas, GBIF ID 3427525014	https://www.e-butterfly.org/attachments/observations/med/62EA39DE-A64C-864C-628A-6A37C0F65240.jpg
Idaho Peak, Central Kootenay H	BC	49.9717	-117.302	0	1	0		eButterfly_observation-269838 by prappas, GBIF ID 3427439064	https://www.e-butterfly.org/attachments/observations/med/A583AE15-5224-4348-896E-B8D0C471DC43.jpg
Hope Mountain, Fraser Valley B, BC	BC	49.3475	-121.418	0	1	0		eButterfly_observation-273586 by lymanmuseum, GBIF ID 3427445097	https://www.e-butterfly.org/attachments/observations/med/93DC6EFF-08BC-6A38-38F1-8A21CEC6BE65.JPG
Barkerville, BC	BC	53.0704	-121.514	0	1	0		eButterfly_observation-286513 by lymanmuseum, GBIF ID 3427446186	https://www.e-butterfly.org/attachments/observations/med/2662AFCD-75CE-C4B5-16A7-2D86A3B272C5.JPG
Bugaboo Creek Road km22	BC	50.863	-116.595	0	1	0		eButterfly_observation-332189 by robertgbrown, GBIF ID 3427449672	https://www.e-butterfly.org/attachments/observations/med/9E42BF67-CA5E-4BD8-4CD5-10D41E6A5F69.jpg
Vavenby, BC	BC	51.5788	-119.718	0	1	0		eButterfly_observation-286498 by lymanmuseum, GBIF ID 3427509240	https://www.e-butterfly.org/attachments/observations/med/861E6692-348A-EEA0-AFC0-A6AF1671FC1D.JPG
Little Onion Burn	BC	54.7904	-126.874	0	1	0		eButterfly_observation-444191 by lizosborn, GBIF ID 3427559523	https://www.e-butterfly.org/attachments/observations/med/62D9E5CA-6DF2-8F78-AB20-F6E7C2F8AB45.jpg
409 Sixth Street, Fairview	BC	49.5016	-117.274	0	1	0		eButterfly_observation-594321 by prappas, GBIF ID 4927619744	https://www.e-butterfly.org/attachments/observations/med/46243B7F-AD66-065A-5549-25D46984603F.jpeg
409 Sixth Street, Fairview	BC	49.5016	-117.274	0	1	0		eButterfly_observation-595282 by prappas, GBIF ID 4929410333	https://www.e-butterfly.org/attachments/observations/med/5B0E3E91-01A6-2186-88A0-0F8A92F55F80.jpeg
Monache Meadow, Tulare County, CA	CA	36.208	-118.169	1	0	1		eButterfly_observation-285286 by lymanmuseum, GBIF ID 3397497199	https://www.e-butterfly.org/attachments/observations/med/70B31B85-7551-2E1D-2BD6-744DC46B1907.JPG
Tuolumne Meadows, Tuolumne County, CA	CA	37.8776	-119.377	1	0	1		eButterfly_observation-288837 by lymanmuseum, GBIF ID 3427507236	https://www.e-butterfly.org/attachments/observations/med/33F82899-A573-AB98-9944-371760B96449.JPG
Wagon Camp Road, Mt Shasta, CA	CA	41.3245	-122.257	1	0	1		eButterfly_observation-289629 by lymanmuseum, GBIF ID 3427507244	https://www.e-butterfly.org/attachments/observations/med/38B0E19C-BA76-824D-119D-4F18B8116B82.JPG
Perry Park, CO	CO	39.2567	-104.992	1	0	1		eButterfly_observation-286134 by lymanmuseum, GBIF ID 3427519203	https://www.e-butterfly.org/attachments/observations/med/51726C42-9135-1DF2-2490-3B3DCEC9F2F5.JPG
Cassell's Hotel, Colorado	CO	39.4868	-105.106	1	0	1		eButterfly_observation-309586 by lymanmuseum, GBIF ID 3427521517	https://www.e-butterfly.org/attachments/observations/med/7E9F2259-8036-8383-68D3-1534184B7536.JPG
Cottonwood Pass and on down to the bottom.	CO	38.8036	-106.375	1	0	1		eButterfly_observation-470152 by victorjaystoll, GBIF ID 3427551762	https://www.e-butterfly.org/attachments/observations/med/B3B4D1CE-B997-57E0-BA6F-3EA69EEBEBE2.jpeg
Guanella Pass Rd 8600-9750', Park Co CO	CO	39.4922	-105.696	1	0	1		eButterfly_observation-493607 by alhooks13, GBIF ID 3922904156	https://www.e-butterfly.org/attachments/observations/med/9EEC6119-29D3-90C7-17D6-D5E3BE6DC174.png
Guanella Pass Rd 8600-9750', Park Co CO	CO	39.4922	-105.696	1	0	1		eButterfly_observation-493013 by audreyw, GBIF ID 3922910106	https://www.e-butterfly.org/attachments/observations/med/D9514976-3033-3D4D-66DF-CFF89643E355.JPG
Guanella Pass	CO	39.6091	-105.729	1	0	1		eButterfly_observation-580536 by bluecopper29, GBIF ID 4910010515	https://www.e-butterfly.org/attachments/observations/med/F64C0B2D-B621-E15C-1D57-FC3F69E0767D.JPG
Four Mile Creek Rd Leavick area 11200-11350', Park Co, CO	CO	39.1971	-106.139	2	0	1		eButterfly_observation-490515 by alhooks13, GBIF ID 3922906805	https://www.e-butterfly.org/attachments/observations/med/A96D3B44-05F6-FFCA-69B1-2DB9730BB612.png
Perreau Creek Rd.	ID	45.0995	-113.97	1	0	1		eButterfly_observation-452859 by jefft7419, GBIF ID 3427488952	https://www.e-butterfly.org/attachments/observations/med/7210D840-252F-9946-7F63-E4038E006613.JPG
South Fork Williams Creek	ID	45.0757	-114.013	1	0	1		eButterfly_observation-459960 by jefft7419, GBIF ID 3427489300	https://www.e-butterfly.org/attachments/observations/med/5754C86D-D8E5-D2EC-7BDC-BF3AA2024B21.jpg
Forest Road 068	ID	44.9696	-113.476	1	0	1		eButterfly_observation-436626 by jefft7419, GBIF ID 3427534129	https://www.e-butterfly.org/attachments/observations/med/C6A06BEF-2F12-FED7-B785-3E7F05CDE556.JPG
Road between Freeman Cr. and Kirtley Cr.	ID	45.2544	-113.756	1	0	1		eButterfly_observation-454607 by jefft7419, GBIF ID 3427536984	https://www.e-butterfly.org/attachments/observations/med/13156968-35AB-DD6D-9ECB-2D73ABDB2F95.JPG
Freeman Creek Rd	ID	45.2697	-113.751	1	0	1		eButterfly_observation-456028 by jefft7419, GBIF ID 3427539024	https://www.e-butterfly.org/attachments/observations/med/6925CA14-6AC4-4FBD-0F9A-D875B614E8A3.JPG
Warm Springs Road	ID	45.0546	-113.459	1	0	1		eButterfly_observation-455239 by jefft7419, GBIF ID 3427544013	https://www.e-butterfly.org/attachments/observations/med/F41A3D6E-3A1A-638B-89D1-F6E660048C9F.JPG
Road between Freeman Cr. and Kirtley Cr.	ID	45.2544	-113.756	1	0	1		eButterfly_observation-422372 by jefft7419, GBIF ID 3427550486	https://www.e-butterfly.org/attachments/observations/med/04DE97AE-6B22-60F4-C7BA-54C002C222F1.JPG
Powder House Gulch Trail	ID	45.0812	-114.045	1	0	1		eButterfly_observation-463161 by jefft7419, GBIF ID 3427561505	https://www.e-butterfly.org/attachments/observations/med/77DE410F-7903-9D5C-0303-C14AEF2DF6FD.JPG
Freeman Creek, ID	ID	45.2695	-113.75	1	0	1		eButterfly_observation-465080 by jefft7419, GBIF ID 3427564547	https://www.e-butterfly.org/attachments/observations/med/02E62A4D-B620-AE03-8613-54C4EAF26D48.JPG
Warm Springs Road, ID	ID	44.9907	-113.45	1	0	1		eButterfly_observation-487863 by jefft7419, GBIF ID 3922905486	https://www.e-butterfly.org/attachments/observations/med/452C5036-B7CD-DB49-5849-9155EC595EB9.JPG
South Fork Williams Creek, ID	ID	45.0757	-114.013	1	0	1		eButterfly_observation-492285 by jefft7419, GBIF ID 3922906021	https://www.e-butterfly.org/attachments/observations/med/7D7C6CEC-3184-3625-EDBE-6F5C7E901F0D.JPG
Forest Road 068	ID	44.9696	-113.476	1	0	1		eButterfly_observation-496093 by jefft7419, GBIF ID 3922925468	https://www.e-butterfly.org/attachments/observations/med/EC477979-6640-EF30-820E-0940756F7786.JPG
Freeman Creek, ID	ID	45.2695	-113.75	1	0	1		eButterfly_observation-496991 by jefft7419, GBIF ID 3922935572	https://www.e-butterfly.org/attachments/observations/med/21294FBA-0C85-7B4D-BF24-7E1842AEABF9.JPG
South Fork Williams Creek	ID	45.0757	-114.013	1	0	1		eButterfly_observation-528314 by jefft7419, GBIF ID 4155244331	https://www.e-butterfly.org/attachments/observations/med/1F952665-45BF-0C96-FD39-CFECB496DEC5.JPG
Freeman Creek, ID	ID	45.2695	-113.75	1	0	1		eButterfly_observation-535253 by jefft7419, GBIF ID 4173146325	https://www.e-butterfly.org/attachments/observations/med/1C198731-A119-3E43-8EA2-7CDCC87D7BF5.JPG
Lower Withington Creek, ID	ID	45.0454	-113.781	1	0	1		eButterfly_observation-563163 by jefft7419, GBIF ID 4878404637	https://www.e-butterfly.org/attachments/observations/med/1548B567-937C-86A6-F8C9-5E84EBE5EC98.JPG
Lower Withington Creek, ID	ID	45.0454	-113.781	1	0	1		eButterfly_observation-563377 by jefft7419, GBIF ID 4878697316	https://www.e-butterfly.org/attachments/observations/med/31731520-FD39-4E6B-DC11-981602235F83.JPG
Warm Springs Road	ID	45.0546	-113.459	1	0	1		eButterfly_observation-572893 by jefft7419, GBIF ID 4905519987	https://www.e-butterfly.org/attachments/observations/med/95E1457B-1D95-B7AB-7C2A-B22065E45D40.JPG
Warm Springs Road	ID	44.9907	-113.45	1	0	1		eButterfly_observation-576385 by jefft7419, GBIF ID 4907098616	https://www.e-butterfly.org/attachments/observations/med/868747C0-0903-1AC1-AF74-5FD7C13BBEB9.JPG
Freeman Creek Rd	ID	45.2697	-113.751	2	0	1		eButterfly_observation-460265 by jefft7419, GBIF ID 3427494315	https://www.e-butterfly.org/attachments/observations/med/241A219B-28DE-0C07-FAD1-97EB857AF1FA.JPG
Lemhi Pass area	ID	44.9753	-113.447	0	1	0		eButterfly_observation-381994 by jefft7419, GBIF ID 3427449100	https://www.e-butterfly.org/attachments/observations/med/A310A64A-AB79-FF7B-E41C-413C26C68783.JPG
Warm Springs Road	ID	45.0546	-113.459	0	1	0		eButterfly_observation-424456 by jefft7419, GBIF ID 3427475521	https://www.e-butterfly.org/attachments/observations/med/A2FBC549-ABF2-F8CA-EA90-997B3D156EE5.JPG
Freeman Creek, Idaho, USA	ID	45.2695	-113.75	0	1	0		eButterfly_observation-531244 by jefft7419, GBIF ID 4164688327	https://www.e-butterfly.org/attachments/observations/med/17F95F75-1364-4D2B-9209-6F4C36AB13C5.JPG
Jimmy Joe campground, Beartooth Mountains	MT	45.2339	-109.602	1	0	1		eButterfly_observation-373430 by peter_hal, GBIF ID 3427523047	https://www.e-butterfly.org/attachments/observations/med/874C8A90-5BFD-E2AC-5EE8-2EEBBAB26371.JPG
Ruby Mountains, Elko County, NV	NV	40.6219	-115.475	1	0	1		eButterfly_observation-288254 by lymanmuseum, GBIF ID 3427442294	https://www.e-butterfly.org/attachments/observations/med/F518C7FD-AFE3-4139-8A62-86C48E7D80D2.JPG
Jemez Springs, NM	NM	35.7686	-106.692	1	0	1		eButterfly_observation-155760 by qmor, GBIF ID 3397409178	https://www.e-butterfly.org/attachments/observations/med/55b9054a-77b4-42fb-8700-3f87d8305c28.jpg
Camp May Road, Los Alamos, NM	NM	35.8882	-106.369	1	0	1		eButterfly_observation-305378 by douglassrankin, GBIF ID 3397462901	https://www.e-butterfly.org/attachments/observations/med/F6C67B29-D8CA-7C6C-020B-C1FF47B8703D.jpg
Jemez Springs, NM	NM	35.7686	-106.692	1	0	1		eButterfly_observation-155761 by qmor, GBIF ID 3397548186	https://www.e-butterfly.org/attachments/observations/med/55b90598-e954-43ee-bbc6-3f90d8305c28.jpg
Prineville, OR	OR	44.2998	-120.834	1	0	1		eButterfly_observation-98605 by imqc, GBIF ID 3397405686	https://www.e-butterfly.org/attachments/observations/med/53e101f6-105c-4770-8378-5dead8305c28.jpg
Redvers, SK	SK	49.5771	-101.699	1	0	1		eButterfly_observation-273640 by lymanmuseum, GBIF ID 3397650694	https://www.e-butterfly.org/attachments/observations/med/756CE750-F208-99B6-9444-2933B6DBA4AB.JPG
Redvers, SK	SK	49.5771	-101.699	1	0	1		eButterfly_observation-273641 by lymanmuseum, GBIF ID 3397653673	https://www.e-butterfly.org/attachments/observations/med/1B41D3C4-B38E-CDF4-BE78-BFFADC1C8D24.JPG
Redvers, SK	SK	49.5771	-101.699	1	0	1		eButterfly_observation-273642 by lymanmuseum, GBIF ID 3397674682	https://www.e-butterfly.org/attachments/observations/med/1EE5886E-3CF8-38B0-B110-CD36D1AEA056.JPG
Park City	UT	40.6372	-111.521	1	0	1		UMNH.ent.0040486 by James R.M. Pearce, GBIF ID 14665026	https://api.idigbio.org/v2/media/53db51e80a0f8b19ded3898a979690eb?size=fullsize
Park City	UT	40.6372	-111.521	1	0	1		UMNH.ent.0040483 by James R.M. Pearce, GBIF ID 1457665075	https://api.idigbio.org/v2/media/707364a937c66b7843c7884dae5cdd29?size=fullsize
Wolf Creek Pass	UT	40.4952	-111.036	1	0	1		UMNH.ent.0040548 by G.F. Edmunds, BIF ID 145665100	https://api.idigbio.org/v2/media/8fc22b4b3bb512684aa92b2efdf116b1?size=fullsize
Fish Springs	UT	39.8608	-113.394	1	0	1		UMNH.ent.0040504 by Rowe, GBIF ID 1457665112	https://api.idigbio.org/v2/media/5b2b6ad585a106bcdfe953bfce29eda6?size=fullsize
Bear River	UT	40.8975	-110.806	1	0	1		UMNH.ent.0040520 by Ezra Day, GBIF ID 1457665184	https://api.idigbio.org/v2/media/f8fb2efb67f22a4153de7c82daadd867?size=fullsize
Weber River	UT	40.7904	-110.997	1	0	1		UMNH.ent.0039943 by James R.M. Pearce, GBIF ID 1457665191	https://api.idigbio.org/v2/media/20a6fc75181b8a00542e1d6177a00dfd?size=fullsize
Mt. Peale	UT	38.4449	-109.232	1	0	1		UMNH.ent.0077867 by T.B. Graham, GBIF ID 2512705428	https://ecdysis.org/imglib/ecdysis/UMNH_ENT/UMNH.ent.0000/UMNH.ent.0077867_specimen.jpg
Manns Peak	UT	38.5084	-109.225	1	0	1		UMNH.ent.0077865 by T.B. Graham, GBIF ID 2512705535	https://ecdysis.org/imglib/ecdysis/UMNH_ENT/UMNH.ent.0000/UMNH.ent.0077865_specimen.jpg
Manns Peak	UT	38.5084	-109.225	1	0	1		UMNH.ent.0077861 by T.B. Graham, GBIF ID 2512705563	https://ecdysis.org/imglib/ecdysis/UMNH_ENT/UMNH.ent.0000/UMNH.ent.0077861_specimen.jpg
Manns Peak	UT	38.5084	-109.225	1	0	1		UMNH.ent.0077864 by T.B. Graham, GBIF ID 2512705724	https://ecdysis.org/imglib/ecdysis/UMNH_ENT/UMNH.ent.0000/UMNH.ent.0077864_specimen.jpg
Manns Peak	UT	38.5084	-109.225	1	0	1		UMNH.ent.0077862 by T.B. Graham, GBIF ID 2512705913	https://ecdysis.org/imglib/ecdysis/UMNH_ENT/UMNH.ent.0000/UMNH.ent.0077862_specimen.jpg
Manns Peak	UT	38.5084	-109.225	1	0	1		UMNH.ent.0077866 by T.B. Graham, GBIF ID 2512706190	https://ecdysis.org/imglib/ecdysis/UMNH_ENT/UMNH.ent.0000/UMNH.ent.0077866_specimen.jpg
UTAH Murdock Mtn.	UT	40.6832	-110.899	1	0	1		eButterfly_observon-970 by czaplak, GBIF ID 3397592331	https://www.e-butterfly.org/attachments/observations/med/AF1B09DD-0F69-85EA-0F17-6013E8E08E86.jpg
Brighton, UT	UT	40.6038	-111.582	1	0	1		eButterfly_observon-349 by lymanmuseum, GBIF ID 3427447343	https://www.e-butterfly.org/attachments/observations/med/9C64A846-70B1-DC79-F354-D63F784269E6.JPG
Alta, UT	UT	40.5888	-111.638	1	0	1		eButterfly_observon-370 by lymanmuseum, GBIF ID 3427507296	https://www.e-butterfly.org/attachments/observations/med/4B8F7C8F-DB91-4BC9-3A0C-482A58FB302E.JPG
Island Lake	UT	39.0656	-111.513	0	1	0		UMNH.ent.0040494 by Stan Schultze, GBIF ID 1457665086	https://api.idigbio.org/v2/media/d173ed91c013aeca88216bb3cba15cfc?size=fullsize
Brighton	UT	40.6039	-111.589	0	1	0		UMNH.ent.0040523 by B.D. Martin, GBIF ID 1457665118	https://api.idigbio.org/v2/media/1075cc60844288326c5bd1786c1c5230?size=fullsize
Big Cottonwood Canyon	UT	40.6411	-111.636	0	1	0		UMNH.ent.0039936 by Ezra Day, GBIF ID 1457665154	https://api.idigbio.org/v2/media/97ab23bc4ac94eb6f79a9e85e5b7d1cd?size=fullsize
Bald Mountain	UT	40.6988	-110.902	0	1	0		UMNH.ent.0040557 by C. Callaghan, GBIF ID 1457665168	https://api.idigbio.org/v2/media/4e32410680f945faae2b32897af6a0c6?size=fullsize
Kanosh	UT	38.8014	-112.437	0	1	0		UMNH.ent.0040541 by Rowe, GBIF ID 1457665171	https://api.idigbio.org/v2/media/9e55c6ef6ab52b48443be3adbc60b040?size=fullsize
Millcreek Canyon	UT	40.6841	-111.648	0	1	0		UMNH.ent.0056035 by James R.M. Pearce, GBIF ID 1457677520	https://api.idigbio.org/v2/media/cda7aa7efc37cc53a0964d37556d107e?size=fullsize
Millcreek Canyon	UT	40.7055	-111.69	0	1	0		UMNH.ent.0056040 by James R.M. Pearce, GBIF ID 1457677541	https://api.idigbio.org/v2/media/8b0174aa84835cee160925e311590b78?size=fullsize
Guardsman Pass	UT	40.6097	-111.553	0	1	0		eButterfly_observation-209949 by czaplak, GBIF ID 3397439370	https://www.e-butterfly.org/attachments/observations/med/CCA766FD-EC41-537C-E0AB-C5FD98A86838.jpg
Guardsman Pass	UT	40.6097	-111.553	0	1	0		eButterfly_observation-210765 by czaplak, GBIF ID 3397471419	https://www.e-butterfly.org/attachments/observations/med/0BFB22D1-5FEF-EF3F-F7E4-36A912C26CF2.jpg
Mount Rainier, Pierce County, WA	WA	46.8523	-121.76	1	0	1		eButterfly_observation-288256 by lymanmuseum, GBIF ID 3397497293	https://www.e-butterfly.org/attachments/observations/med/DE976768-8607-D342-199B-123E2A84E881.JPG
Table Mountain Lookout-WNF	WA	47.2726	-120.565	1	0	1		eButterfly_observation-266112 by prappas, GBIF ID 3397618450	https://www.e-butterfly.org/attachments/observations/med/9F3B4427-E6B0-9D5D-4911-BBD6E080A2A2.jpg
Mount Rainier, Pierce County, WY	WA	46.8523	-121.76	1	0	1		eButterfly_observation-288248 by lymanmuseum, GBIF ID 3397651245	https://www.e-butterfly.org/attachments/observations/med/EFD34600-5E5C-18A5-4D45-F41762E60F75.JPG
Jenny Lake, Teton County, WY	WY	43.7614	-110.732	1	0	1		eButterfly_observation-289626 by lymanmuseum, GBIF ID 3427443296	https://www.e-butterfly.org/attachments/observations/med/8B11A5C1-ED46-CB8E-2EA0-2ACAB21CC545.JPG
String Lake, Teton County, WY	WY	43.7853	-110.733	1	0	1		eButterfly_observation-289597 by lymanmuseum, GBIF ID 3427446322	https://www.e-butterfly.org/attachments/observations/med/6424B72F-EBB1-DA04-AB4E-24DF824044B4.JPG
Mill Creek, Medicine Bow National Forest, WY	WY	41.3394	-107.198	1	0	1		eButterfly_observation-308114 by lymanmuseum, GBIF ID 3427452450	https://www.e-butterfly.org/attachments/observations/med/825EC7F2-F949-CACA-2405-4D71250FE05B.JPG
Elk Creek, Park County, WY	WY	44.9323	-110.461	1	0	1		eButterfly_observation-295101 by lymanmuseum, GBIF ID 3427511300	https://www.e-butterfly.org/attachments/observations/med/297E8180-21AF-9FFC-9C0B-F33D612CC63A.JPG
Overlook Mountain, WY	WY	44.2643	-109.787	1	0	1		eButterfly_observation-286608 by lymanmuseum, GBIF ID 3427512221	https://www.e-butterfly.org/attachments/observations/med/0FF406CC-C9C9-25B5-03FC-38FDACF383EC.JPG
Snowy Range, Carbon County, WY	WY	41.3477	-106.326	1	0	1		eButterfly_observation-296541 by lymanmuseum, GBIF ID 3427517348	https://www.e-butterfly.org/attachments/observations/med/E2647A31-0902-1071-F60A-6D718BB0A3CF.JPG
Tower Fall, Yellowstone National Park, WY	WY	44.8938	-110.387	1	0	1		eButterfly_observation-295105 by lymanmuseum, GBIF ID 3427523326	https://www.e-butterfly.org/attachments/observations/med/613AD35B-66AA-FFE3-6F96-2C341A67259C.JPG
Tower Fall, Yellowstone National Park, WY	WY	44.8938	-110.387	1	0	1		eButterfly_observation-295099 by lymanmuseum, GBIF ID 3427529302	https://www.e-butterfly.org/attachments/observations/med/CD525B6F-B442-CB67-108F-C541F5A6F844.JPG
Green River Lake, WY	WY	43.241	-109.799	0	1	0		UMNH.ent.0040493 by Ezra Day, GBIF ID 1457665120	https://api.idigbio.org/v2/media/a3785c6149bb2e9529a8869d3e42aa77?size=fullsize
Libby Creek, WY	WY	41.3425	-106.222	0	1	0		eButterfly_observation-308647 by lymanmuseum, GBIF ID 3427450472	https://www.e-butterfly.org/attachments/observations/med/050A410A-DF37-FCB8-F6CB-3F3EFDEF9264.JPG
